# ZBTB33 (Kaiso) methylated binding sites are associated with primed heterochromatin

**DOI:** 10.1101/585653

**Authors:** Quy Xiao Xuan Lin, Khadija Rebbani, Sudhakar Jha, Touati Benoukraf

**Author notes:** Correspondence to: Touati Benoukraf, Ph.D. Faculty of Medicine, Discipline of Genetics, Craig L. Dobbin Genetics Research Centre, Room 5M317, Memorial University of Newfoundland St. John’s, NL A1B 3V6, Canada, Cancer Science Institute of Singapore National University of Singapore Centre for Translational Medicine, 14 Medical Drive, #12-01,Singapore 117599.

## Abstract

**Background:** ZBTB33, also known as Kaiso, is a member of the zinc finger and BTB/POZ family. In contrast to many transcription factors, ZBTB33 has the ability to bind both a sequence-specific consensus and methylated DNA. Although these dual binding preferences enable ZBTB33 to function as an active as well as repressive regulator of gene expression, little is known about the underlining molecular mechanisms.

**Results:** In this study, we aimed to investigate the role of ZBTB33 as a methylated DNA binding factor. We took advantage of the latest releases of the ENCODE sequencing datasets, including ZBTB33 ChIP-seq, whole genome bisulfite sequencing (WGBS), histone mark ChIP-seq and sequencing assays determining the chromatin states, to characterize the chromatin landscapes surrounding methylated ZBTB33 binding sites. Interestingly, our integrative analyses demonstrated that the majority of methylated ZBTB33 binding sites were located within condensed chromatin, which are inaccessible to DNase I and Tn5 transposase. Moreover, these sites were carrying a newly revealed histone post-translational modification signature, with significant enrichment of mono-methylation at lysine 4 of histone 3 (H3K4me1) and a complete absence of other active or expected repressive histone marks.

**Conclusions:** Overall, our analyses revealed that ZBTB33 has the unique ability to bind methylated DNA across heterochromatin in a transition state, suggesting a potential role for ZBTB33 in heterochromatin priming.

## Supplementary Table 7 for "ZBTB33 (Kaiso) methylated binding sites are associated with primed heterochromatin" (part 1 of 2)

### Sheet: K562
Chromosome	Start	End	Strand	Sequence	Weight score	p-value
chr7	158863167	158863181	+	ACATCGTGGTGCGTT	1.1	0.00089
chr7	74115521	74115535	+	CCGCCACGACGGTCT	1.1	0.00089
chr6	26743675	26743689	-	CCACCACGCTATTGG	1.1	0.00089
chr10	43446869	43446883	-	GTGGCGTGATCTCCG	1.1	0.00089
chr2	169505283	169505297	+	GTGGCGTGATCTCCG	1.1	0.00089
chr20	35634287	35634301	+	ATATCACGCCTCTGC	1.1	0.00089
chr7	65033289	65033303	+	GTGGCGTGATCTCCG	1.1	0.00089
chr5	179703185	179703199	-	GGCTCACGCCAATAA	1.1	0.00089
chr1	40699114	40699128	+	AGATCGCGCCTCTAT	1.1	0.00089
chr5	131337349	131337363	-	ACCTCATGTGGCCGG	1.1	0.00089
chr20	32122847	32122861	+	AGATCACGCCACTTC	1.1	0.00089
chr22	19765783	19765797	-	CTTTCGCGAAGGGAT	1.1	0.00089
chr1	228367140	228367154	-	GTCTTGCGGGTCTCA	1.1	0.00089
chr7	26244996	26245010	+	CTCTCCTGAGGCTTG	1.1	0.00089
chr10	72642607	72642621	+	ACATCGTGGTGTGTG	1.1	0.00089
chr17	82020445	82020459	+	TGCTCATGATCCTGC	1.1	0.00089
chr19	4059922	4059936	-	GTACCGTGTGTCGGG	1.1	0.00089
chr2	159727538	159727552	+	AGATCGTGCCACTTC	1.1	0.00089
chr1	226827737	226827751	-	TCCTCGCAGCGTTTG	1.1	0.00089
chr9	129346739	129346753	-	TTCCCGTGACTCAGT	1.1	0.00089
chr2	23950757	23950771	-	AGATCGTGCCACTTC	1.1	0.00089
chr7	74610548	74610562	-	GTCTGGCGGTCTCCT	1.1	0.00089
chr1	207042324	207042338	+	AGTTCACGAGGTCAG	1.1	0.00089
chr17	78372234	78372248	-	GTGGCGTGATCTCCG	1.1	0.00089
chr12	66174745	66174759	+	GTGGCGTGATCTCCG	1.1	0.00089
chr1	109089284	109089298	+	TTCTCAAGGCATCTG	1.1	0.00089
chr8	6780859	6780873	+	TTCTGGTGAGGCCTC	1.1	0.00089
chr4	1804494	1804508	+	ATCTCCCGCTTCCCG	1.1	0.00089
chr1	223714905	223714919	+	ATCTAGCGCCACTGC	1.1	0.00089
chr8	90346664	90346678	+	GTGGCACGATCTCCG	1.1	0.00089
chr6	31870688	31870702	-	TGATCGTGTTGGCGG	1.1	0.00089
chr15	52010902	52010916	+	CATTCGTGTGATCTG	1.1	0.00089
chr5	119122979	119122993	-	GTGGCGTGATCTCCG	1.1	0.00089
chr4	174659922	174659936	+	AGATCACGCCACTTC	1.1	0.00089
chr1	155242037	155242051	-	CTCCCGCTAAATCTC	1.1	0.00089
chr18	3422747	3422761	+	GTGGCGTGATCTCCG	1.1	0.00089
chr12	112104783	112104797	-	GTGGCGTGATCTCCG	1.1	0.00089
chr3	47750167	47750181	+	GGCTCACGCCAATAA	1.1	0.00089
chr19	48336657	48336671	+	GTGCCACGGCACTTT	1.1	0.00089
chr1	53838407	53838421	+	TCCCTGCGAGGCTTC	1.1	0.00089
chr17	14303817	14303831	-	CTCTGGCGGGTTCCA	1.1	0.00089
chr5	883054	883068	-	GGCTCACGTGTTGGG	1.1	0.00089
chrX	119482538	119482552	+	TCAGCGCGGTGGCTA	1.1	0.00089
chr10	79071488	79071502	-	CTCCCGGGACCGTAC	1.1	0.00089
chr18	9881463	9881477	-	GCCTCCCGAGTTCGA	1.1	0.00089
chr17	82006282	82006296	+	TGCACGTGCGTGTTT	1.1	0.00089
chr5	173753504	173753518	-	CTCCCGCACTGCCTG	1.1	0.00089
chr1	150310614	150310628	-	CTGTCGCCAGGCGCG	1.1	0.00089
chr17	48907097	48907111	+	GTGGCACGATCTCCG	1.1	0.00089
chr10	50355878	50355892	+	CAGCCGCGACCCCGT	1.2	0.00085
chr11	65215904	65215918	-	CTCACTCGCTCGCCC	1.1	0.00085
chr7	107042685	107042699	+	CGTCCGCGCCTCTCC	1.1	0.00085
chrX	135889170	135889184	+	CTCTGGCGCCCTCTG	1.2	0.00085
chr5	177352222	177352236	+	GCTTCGCGCCTTTGG	1.1	0.00085
chr13	114143797	114143811	+	CTCCCGGGTTAGTTG	1.2	0.00085
chr6	30670860	30670874	+	GCATCACGCTCCTCC	1.1	0.00085
chr9	76383462	76383476	-	GTACCGTGGCCACGG	1.2	0.00085
chr19	2148584	2148598	-	GTGACACGCGGTTTT	1.1	0.00085
chr7	136066894	136066908	-	GTTGCGCGCTCCTTA	1.1	0.00085
chr7	100469647	100469661	-	ATCCCGCCACAGCGC	1.1	0.00085
chr3	197512435	197512449	+	GTCTCTAGAGGCTTG	1.1	0.00085
chr19	48117638	48117652	-	GCTGCGCGGGGCCTG	1.2	0.00085
chr9	136112133	136112147	-	TCCTTGCGGGAGCCC	1.1	0.00085
chr1	1510465	1510479	+	CCACCGCGCCTGCCC	1.1	0.00085
chr17	45129712	45129726	+	CTCTAGCGCTCCTCT	1.1	0.00085
chr8	33473339	33473353	-	TTCCCGAGAACTTTC	1.1	0.00085
chr5	109710972	109710986	-	TGAGCGCGGTGGCTC	1.2	0.00085
chr20	46352542	46352556	-	ATCCCGCTAGGATCC	1.1	0.00085
chr3	88001013	88001027	-	CGCTAGCGCTACGGG	1.1	0.00085
chr1	28096392	28096406	+	TTCTCTCGCCCTGTA	1.1	0.00085
chr19	13012245	13012259	+	GGACCGCGGACCCCG	1.1	0.00085
chr20	3084867	3084881	-	GGCCCACGTGTGTCC	1.1	0.00085
chr2	169064410	169064424	+	TCATCGTGTTAGCCA	1.2	0.00085
chr19	49711829	49711843	+	GTTCCGCGTGGCAGT	1.1	0.00085
chr19	11530664	11530678	-	TGCCCACGTGCCTGT	1.1	0.00085
chr7	151493126	151493140	+	CCACCGCGCCTGCCC	1.1	0.00085
chr3	43543481	43543495	-	ATGTCGTGAATTCGG	1.1	0.00085
chr12	21773459	21773473	+	TGCTCACGGATGTTC	1.1	0.00085
chr5	172778636	172778650	+	ATCTCATGGTTCTGG	1.1	0.00085
chr6	163423265	163423279	-	ATCTCGCTCTGTCAC	1.2	0.00085
chr14	22822443	22822457	-	TTCTAGCGCTTCCTA	1.1	0.00085
chr4	55492822	55492836	-	ATCTCGCTCTGTCAC	1.2	0.00085
chr3	129386003	129386017	-	CTCCAGCGCTATCAG	1.2	0.00085
chr16	28981512	28981526	-	CTCCCGCACTACCAG	1.2	0.00085
chr3	43622892	43622906	+	GCCTCGCAATGTCAC	1.1	0.00085
chr9	3516245	3516259	+	TCATCGTGTTAGCCA	1.2	0.00085
chr19	40576407	40576421	-	CGCCCGCCACACCGC	1.1	0.00085
chr2	39136638	39136652	-	GTCTCGCTCTGTTGT	1.2	0.00085
chr19	39200411	39200425	+	GCCGCACGGTCATTG	1.1	0.00085
chr10	78032116	78032130	-	ATCTCGCTCTGTCAC	1.2	0.00085
chr3	177273954	177273968	+	TGGACGCGGTGGCTC	1.1	0.00085
chr18	9688412	9688426	+	CGCTCATGCGGGATG	1.1	0.00085
chr8	42270431	42270445	-	ATCTCGCTCTGTCAC	1.2	0.00085
chr18	9354982	9354996	+	GTCTCGCTCTGTTGT	1.2	0.00085
chr8	42053812	42053826	+	TACTCGGGAGGCCTG	1.1	0.00085
chr10	45512125	45512139	+	CAGCCGCGACCCCGT	1.2	0.00085
chr10	74029344	74029358	+	ACCTCATGATCCCCC	1.1	0.00085
chr11	70426214	70426228	-	TCATCGTGTTAGCCA	1.2	0.00085
chr12	89352774	89352788	+	GTCTCATGTTTCCTT	1.2	0.00085
chr6	36542666	36542680	+	TGAGCGCGGTGGCTC	1.2	0.00085
chr16	89580788	89580802	-	GTTCCGTGTGACGGG	1.1	0.00085
chr5	62247182	62247196	+	TGGTCACGATCTCCT	1.1	0.00085
chr6	129729946	129729960	-	GTCTCGATCGATCTC	1.1	0.00085
chr6	8043966	8043980	+	TTCTCTTGCTACCAC	1.1	0.00085
chr16	4380399	4380413	-	CTGCCACGCTCCGTG	1.1	0.00085
chr6	29927301	29927315	-	CCGCCGCGGTCCAGG	1.1	0.00085
chr19	42249265	42249279	-	CTCCCTCGCCCACGC	1.1	0.00085
chr7	121168147	121168161	-	CTCCCGCTATGATAG	1.1	0.00085
chr10	102986589	102986603	-	TCATCGTGTTAGCCA	1.2	0.00085
chr4	102579007	102579021	+	AACCCGTGGTATCAG	1.1	0.00085
chr9	136527878	136527892	+	CGCTCCCGCCACCTC	1.2	0.00085
chr14	101715378	101715392	+	CTCACATGACATCCC	1.2	0.00085
chr8	141285119	141285133	-	ATCCCGCTGGGCCGC	1.1	0.00085
chr18	160024	160038	+	TGAGCGCGGTGGCTC	1.2	0.00085
chr19	45742586	45742600	-	TCATCGTGTTAGCCA	1.2	0.00085
chr16	88481128	88481142	-	CACCCGTGCGCCCAT	1.1	0.00085
chr12	124369493	124369507	+	TTCCCGGGAGGCCCT	1.2	0.00085
chr17	18241685	18241699	+	GCTTCGTGCGTCTTT	1.2	0.00085
chr7	135485480	135485494	+	GCCTCCCGATATTAA	1.1	0.00085
chr19	6750379	6750393	-	GTCTGGCGGGGCGCT	1.1	0.00085
chr16	68110511	68110525	+	TCATCGTGTTAGCCA	1.2	0.00085
chrX	71494724	71494738	+	CTTTCACGGTGAGTG	1.1	0.00085
chr22	19811059	19811073	-	CTCCCCCGGGACCCA	1.1	0.00085
chr12	49899445	49899459	+	CCTCCGCGGCCTCCC	1.1	0.00085
chr11	64940865	64940879	+	ATCTCGCTCTGTCAC	1.2	0.00085
chr12	30759669	30759683	-	TCCGCGCGCTTCAGC	1.2	0.00085
chr12	93674599	93674613	+	TTATTGCGCTATTTG	1.1	0.00085
chr4	48774827	48774841	-	TGGACGCGGTGGCTC	1.1	0.00085
chr4	494208	494222	+	ATCTCGCTCTGTCAC	1.2	0.00085
chr5	87252793	87252807	-	GGCCCGCGCATGTAG	1.1	0.00085
chr5	134114213	134114227	+	GCGCCGCGGAGTTCC	1.1	0.00085
chr12	31801462	31801476	+	GGCTCACGCCTGTAC	1.1	0.00085
chr12	89665101	89665115	-	GGCTCACGCCTGTAC	1.1	0.00085
chr6	163588761	163588775	+	CTCTCTTGAGAAATG	1.1	0.00085
chr19	4323049	4323063	-	CGCCCACGCCGAACG	1.1	0.00085
chrX	152639369	152639383	+	TGCGCGTGCGCACAC	1.1	0.00085
chr3	196380235	196380249	-	ATCTCGCTCTTTCGC	1.1	0.00085
chr15	90643148	90643162	-	CGCACGTGTTAGGTG	1.1	0.00085
chr11	65387735	65387749	+	TCATCGTGTTAGCCA	1.2	0.00085
chr20	57472959	57472973	-	TTCTCATGCTGCTAA	1.1	0.00085
chr17	2085116	2085130	-	TGCGCACGCGCATGC	1.1	0.00085
chr7	101987364	101987378	+	CTTCCACGGTAATGG	1.2	0.00085
chr3	128758472	128758486	+	TCATCGTGTTAGCCA	1.2	0.00085
chr3	186895164	186895178	-	TGGGCGCGGTAACTC	1.1	0.00085
chr2	55560818	55560832	+	TTCTGGCGGTTTCTA	1.2	0.00085
chr21	43834664	43834678	+	CCGCCGCGCTCACAA	1.1	0.00085
chr4	174110387	174110401	+	CTGACGTGAGCTTGC	1.1	0.00085
chr19	17721395	17721409	-	CCACCGCGCCCGGTT	1.1	0.00085
chr9	88754550	88754564	+	CTGTCACGTTGCATG	1.1	0.00085
chr21	45371236	45371250	-	CACTCACGGCCGCCA	1.1	0.00085
chr11	67235583	67235597	-	CGGGCGCGGTGTCAC	1.1	0.00085
chr2	128283194	128283208	+	GTCCCCCGAGCCCAG	1.1	0.00085
chr16	85089000	85089014	-	CTCCCGGGCCGTCTG	1.1	0.00085
chr19	49521150	49521164	-	ATCTCTTGAGCTTGG	1.1	0.00085
chr14	22586013	22586027	-	TCATCGTGTTAGCCA	1.2	0.00085
chr11	43377930	43377944	+	GTCTCGCTCTGTTGT	1.2	0.00085
chr16	31080465	31080479	-	CTCCCGCAGGTGCCG	1.1	0.00085
chr6	137846960	137846974	+	CTCCCGCCAGCCTCT	1.1	0.00085
chr19	49857340	49857354	+	TTGGCGCGGCGGCAG	1.2	0.00085
chr6	30785088	30785102	-	GGATCACGTGGTCAG	1.1	0.00085
chr12	120482349	120482363	+	GTCGCGCTCTATCGC	1.2	0.00085
chr4	39622313	39622327	+	ACCTCATGATCCCCC	1.1	0.00085
chr6	104937046	104937060	+	GGCTCAAGCGATTCG	1.2	0.00085
chr19	16836857	16836871	+	GTCCCGCTAGTTGTC	1.1	0.00085
chr19	47492359	47492373	+	TGTTCGTGGGCCTTC	1.2	0.00085
chr1	162613832	162613846	+	TTCCCGCAAGGCTAT	1.1	0.00085
chr4	6673108	6673122	+	GGCGCACGGTGCCGT	1.1	0.00085
chr16	81482932	81482946	-	TGGACGCGCCACCGC	1.1	0.00085
chr19	5307808	5307822	+	TCATCGCCATATCGG	1.1	0.00085
chr17	31283273	31283287	+	TGGTCGTGGTGGCGG	1.1	0.00085
chr4	126749648	126749662	+	ATCTCGCTCTGTCAC	1.2	0.00085
chr17	82858824	82858838	-	CACCCACGAGCCGCA	1.1	0.00085
chr22	23858386	23858400	+	TCCTCATGCTCCCTC	1.1	0.00085
chr8	26448549	26448563	+	TTCCAGCGCCGTCGG	1.1	0.00085
chr19	47430397	47430411	+	CGGTCACGTTGCCGA	1.1	0.00085
chr21	36035379	36035393	-	TTCTGGCGACTTTCC	1.2	0.00085
chr14	73773808	73773822	+	AGGTCACGAGTTCGA	1.1	0.00085
chr19	583350	583364	-	TCCCGGCGATGGCGC	1.1	0.00085
chr3	50174335	50174349	-	TGGGCGCGGCGTCCG	1.1	0.00085
chr6	154521509	154521523	-	ACCACGCGGACCTCC	1.1	0.00085
chr2	32762922	32762936	-	TGAGCGCGGTGGCTC	1.2	0.00085
chr5	160402824	160402838	-	TCATCGTGTTAGCCA	1.2	0.00085
chr2	8732869	8732883	+	CTCCCGCTACTCCTC	1.1	0.00085
chrX	44859707	44859721	+	GCGCCACGACGTCCA	1.1	0.00085
chr6	161178404	161178418	+	GCTCCGTGGGCGTCG	1.1	0.00085
chr1	67148423	67148437	-	CTATCGCCTGAGCGC	1.1	0.00085
chr21	36005402	36005416	+	TTGGCGCGCTCTCAG	1.1	0.00085
chr5	140495276	140495290	+	GTCTCGCTCTCTCAG	1.1	0.00085
chr11	68351553	68351567	+	CCATCGTGTCGCCAG	1.1	0.00085
chr12	48669544	48669558	+	GTCTCGCTCTGTTGT	1.2	0.00085
chr2	39174216	39174230	-	GTCTCGTTATGTTGC	1.1	0.00085
chr19	12996788	12996802	+	TTGGCGCGTTGCTAG	1.1	0.00085
chr11	59705697	59705711	-	GTGGCGCGTGCCTGT	1.1	0.00085
chr20	31730663	31730677	-	GTCTCGCTCTGTCCA	1.2	0.00085
chr3	136869522	136869536	-	ATCTCGCTCTGTCAC	1.2	0.00085
chr3	172896418	172896432	+	TCATCGTGTTAGCCA	1.2	0.00085
chr4	122786663	122786677	-	CGCACGTGGCCCCTG	1.1	0.00085
chrX	39849535	39849549	+	CCCTCGTGAATGGTG	1.1	0.00085
chr13	79397482	79397496	-	TCATCGTGTTAGCCA	1.2	0.00085
chr1	153663404	153663418	-	AGTTCGCGGTTACAG	1.1	0.00085
chr7	105601798	105601812	+	TTGTCATGATAACCC	1.1	0.00085
chr16	30069606	30069620	+	TTCTCATGAGGAGAT	1.1	0.00085
chr21	14274660	14274674	-	TTAGCACGTGACTCC	1.1	0.00085
chr15	40403576	40403590	-	GTCTCCCGAGTAGTT	1.1	0.00085
chr3	170145453	170145467	-	GTCTCGTCGTCATCG	1.2	0.00085
chr12	6570456	6570470	-	CGCTGGCGCCATCTG	1.2	0.00085
chr10	11539000	11539014	-	CCTCCACGTGACTTG	1.1	0.00085
chr10	70255228	70255242	-	CCGCCGCGGCTTCCA	1.1	0.00085
chr2	46959060	46959074	-	TTCCTGTGAGATCCG	1.1	0.00085
chr5	157690625	157690639	-	GCCCCACGTTCCTGG	1.1	0.00085
chr19	35042317	35042331	+	CGTCCGTGATCACGG	1.1	0.00085
chr17	17509922	17509936	+	TGCTCATGGCGCCTC	1.2	0.00085
chr7	2311452	2311466	+	GGCTCGGGCGATCCT	1.1	0.00085
chr17	42561649	42561663	-	CTCTCGCACCACCCA	1.1	0.00085
chr7	102420104	102420118	-	AGGTCACGAGTTCGA	1.1	0.00085
chr19	1465902	1465916	+	GTCCGACGATAGCTT	1.2	0.00085
chrX	119859361	119859375	-	TTCCCATGTGACTGA	1.1	0.00085
chr1	243247639	243247653	+	CCACCGCGCCTGCCC	1.1	0.00085
chr12	4150623	4150637	-	ATCCCTTGAGGTCGG	1.1	0.00085
chr3	108114131	108114145	-	GCACCGCGTAGGCCG	1.1	0.00085
chr1	225452856	225452870	+	TGGACGCGGTGGCTC	1.1	0.00085
chr7	16526717	16526731	+	AACACGCGTGTGTCC	1.1	0.00085
chr16	85530107	85530121	-	CCCTCACGGATTTCC	1.1	0.00085
chr12	57386584	57386598	+	CCCTGACGAGCGCCG	1.1	0.00085
chr1	45594070	45594084	+	GGCTCACGCACTTTG	1.1	0.00085
chr2	108837286	108837300	-	CCCACACGATTATTT	1.1	0.00085
chr7	107305836	107305850	-	CTCTCAGGCGGTCTC	1.2	0.00085
chr16	87484626	87484640	+	TATTCGCGGGTACCA	1.1	0.00085
chr19	8367857	8367871	+	GTCTCGCTCTGTTGT	1.2	0.00085
chr2	197826194	197826208	-	ATCTCAAGATAGCAG	1.2	0.00085
chr15	60411633	60411647	-	ATCTCGCTCTGTCAC	1.2	0.00085
chr14	101928743	101928757	+	TACTCACGTCGATGT	1.1	0.00085
chr17	44284940	44284954	+	ATCTCTTGAGCCTGG	1.1	0.00085
chr19	8055145	8055159	+	TGGTCGTGGTGGCGG	1.1	0.00085
chr15	59051435	59051449	-	GTCTCGCTCAATCGC	1.1	0.00085
chr1	28551205	28551219	-	CCATCGCGCCCAGCC	1.1	0.00085
chr7	12991255	12991269	+	TTCAAGCGATACTCC	1.1	0.00085
chr16	1683004	1683018	+	ATCTCGCTCTGTCAC	1.2	0.00085
chr21	23814146	23814160	-	ATCTCGCTCTGTCAC	1.2	0.00085
chr8	30575530	30575544	+	TTCCAGCGGTGCTTC	1.1	0.00085
chr9	77967095	77967109	-	TTCCCGTGAAGATAA	1.1	0.00085
chr16	15638307	15638321	+	TGGACGCGGTGGCTC	1.1	0.00085
chr7	101841009	101841023	-	TACTCGAGAGGCTAA	1.2	0.00085
chr22	21627605	21627619	-	AGGTCGCGCCCCTGC	1.1	0.00085
chr21	37460394	37460408	+	GTCTTGCGGCGTTCA	1.2	0.00081
chr22	23186015	23186029	+	CACCCGCGCAAGGCG	1.2	0.00081
chr19	5687509	5687523	+	TGCCCACGTCGTTCT	1.2	0.00081
chr6	158868087	158868101	-	TTCCCGTGACTGGCT	1.3	0.00081
chr10	17650742	17650756	-	GCCACGCGTACATTC	1.3	0.00081
chr16	85443286	85443300	+	ATCTCGCCCGTTTCT	1.3	0.00081
chr3	12815917	12815931	-	CCCTGGCGGGCTCTG	1.2	0.00081
chr7	140271810	140271824	-	TCTCCGCGCCTCCTC	1.2	0.00081
chr16	75620470	75620484	+	GTCTCCCGCCATCAG	1.2	0.00081
chr1	213053863	213053877	+	GTCTCGCTCTCTTGC	1.2	0.00081
chr1	204515658	204515672	+	CTCCCTTGAGCCTTC	1.2	0.00081
chr2	6917024	6917038	+	CCCCAGCGAGGGTCG	1.2	0.00081
chr9	137411978	137411992	-	CTCTCTTGCCGCCTC	1.2	0.00081
chr19	3070320	3070334	-	TGCACGCGGAATATG	1.2	0.00081
chr9	101385342	101385356	-	CTCCTGCGGTACCCT	1.3	0.00081
chr14	105448915	105448929	-	CCCTCGCACGCTCAG	1.2	0.00081
chr15	92788957	92788971	+	CCTCCGCGGTGAGTG	1.2	0.00081
chr7	151124164	151124178	+	GTCCCGCTGGTTCTG	1.2	0.00081
chr16	81713353	81713367	-	TCTCCGTGTGACCTG	1.2	0.00081
chr9	94555241	94555255	-	GCGCCACGGTGCCGC	1.2	0.00081
chr12	124517310	124517324	-	GCGCCGCGGCCATAG	1.2	0.00081
chr12	745519	745533	+	GTCCCGCTCTGTCGC	1.2	0.00081
chr16	2770631	2770645	-	TCCCCACGCTGGCCT	1.2	0.00081
chr9	136677059	136677073	-	GGCCCGTGGGCCTCA	1.3	0.00081
chr21	46449136	46449150	+	ATTTAGCGATATCTC	1.2	0.00081
chr14	36656087	36656101	-	TTCCCGCAGTCTTCG	1.2	0.00081
chr4	99944849	99944863	-	GGCTCACGCCTGTTA	1.2	0.00081
chr22	21608921	21608935	+	GTCTCGCTCTTTCGT	1.3	0.00081
chr17	4789018	4789032	-	GGGCCGCGCCGCCAC	1.2	0.00081
chr7	107028468	107028482	-	ACCTCATGATCCTCC	1.3	0.00081
chr17	7009086	7009100	+	CTCTCGTTGTGTCGC	1.2	0.00081
chr3	129221208	129221222	+	GTCCCGCTCTGTCTC	1.2	0.00081
chr2	42811362	42811376	+	TCCTCCCGGGGGCCG	1.2	0.00081
chr19	46874731	46874745	-	GGACCACGAGGTCAG	1.3	0.00081
chr22	23282005	23282019	-	TTCTCGCCATCACCA	1.2	0.00081
chr4	792966	792980	+	ACCACGTGGTCGTAC	1.2	0.00081
chr2	25983003	25983017	+	GTGTCGCCAGGCCTC	1.2	0.00081
chr2	240563433	240563447	+	ACCTCATGATCCTCC	1.3	0.00081
chr3	171157542	171157556	+	TTCTCCCGCTGCTGC	1.2	0.00081
chr6	43174382	43174396	+	CTCCCGCCAGCTGTC	1.3	0.00081
chr11	68053378	68053392	+	TCCACACGCTGGCGG	1.3	0.00081
chr4	173210540	173210554	+	GCCTCCCGAGTCCTA	1.2	0.00081
chr19	18345814	18345828	-	ACCTCAAGCGATCTG	1.2	0.00081
chr10	102647248	102647262	-	TGCACGCGCACGCAC	1.2	0.00081
chr5	78391685	78391699	+	AGATCACGCCACCGC	1.2	0.00081
chr18	12291884	12291898	+	TTCCCGTGTGGCAGA	1.2	0.00081
chr16	46569097	46569111	+	CGACCGCGCATGCGC	1.2	0.00081
chr19	1578427	1578441	+	GTCCAGCGGCGCCTC	1.2	0.00081
chr10	6578322	6578336	+	ATCCCGAGGCACCAC	1.3	0.00081
chr3	52302952	52302966	-	CTCTCACAATGTCGC	1.2	0.00081
chr17	75857850	75857864	+	TCCGCGCGCCTGTAA	1.2	0.00081
chr3	75432891	75432905	-	CGCCCTTGAGATTTC	1.2	0.00081
chr9	129596611	129596625	-	CTCTCCCGACCTCCA	1.3	0.00081
chr9	95138818	95138832	-	GACTCGTGTGCTTGA	1.2	0.00081
chr17	44125255	44125269	-	GTCTCGCTTTGTTCC	1.2	0.00081
chr17	16201999	16202013	-	ACCTCATGATCCTCC	1.3	0.00081
chr19	10921764	10921778	+	GCCCCGCGGACTGAC	1.2	0.00081
chr16	11311950	11311964	-	ACCTCGTGCTGGGCC	1.2	0.00081
chr10	35447227	35447241	+	AGATCGTGCCACCGC	1.2	0.00081
chr10	70630678	70630692	-	ACCTCGGGAGGCCGA	1.2	0.00081
chr1	70477330	70477344	-	CTCTCGCCCCAGCTA	1.3	0.00081
chr1	38213737	38213751	-	CTCCCGCCATGTGTC	1.2	0.00081
chr17	81694017	81694031	-	GACCCGCGTCCCCCA	1.2	0.00081
chr6	83905197	83905211	+	GGCACGCGCCTCCAC	1.3	0.00081
chr14	65421169	65421183	-	GTCCCGCTCTGTCGC	1.2	0.00081
chr7	129169931	129169945	-	GGATCACGGTTCCTG	1.3	0.00081
chr15	40489752	40489766	+	TTCCCCCGGCGCTCG	1.2	0.00081
chr3	156791299	156791313	+	ACCTAGCGAGCCTCC	1.3	0.00081
chr5	132178893	132178907	-	GCCTCATGATGATTT	1.2	0.00081
chr12	124898126	124898140	+	GGCTCACGCCTGTTA	1.2	0.00081
chr2	96920507	96920521	-	TTCACGCCATACTCC	1.2	0.00081
chr11	68751854	68751868	+	TGCTCACGCCTGTAG	1.2	0.00081
chr13	112874115	112874129	+	TCCTCACGCCCCGCA	1.2	0.00081
chr13	113821604	113821618	-	GACCCGCGGCTGTCA	1.2	0.00081
chr6	49621259	49621273	-	ATCTGGCGGCACTCC	1.2	0.00081
chr11	60073488	60073502	-	GCCCCGCGGCCCAGT	1.3	0.00081
chr10	63225757	63225771	-	GTCTCGCTCTTGCTG	1.2	0.00081
chr22	21952024	21952038	+	CCACCACGACATGTG	1.3	0.00081
chr1	9711923	9711937	+	GTCCCGCTCTGTCGC	1.2	0.00081
chr1	2641507	2641521	-	TCTCCGCGGGCAGTG	1.3	0.00081
chr1	52176938	52176952	-	CTCACTCGGGAAGCG	1.2	0.00081
chr16	2171228	2171242	+	CTCCCGCCATCGCCT	1.2	0.00081
chr15	55326720	55326734	-	CTCCCACGCCCGGCT	1.3	0.00081
chr2	69845216	69845230	+	CTCAAGCGGGACCTG	1.2	0.00081
chr1	46497889	46497903	-	CCATCACGGCGCGGC	1.3	0.00081
chr16	89450755	89450769	-	ATCCCGCCAGTTTTG	1.2	0.00081
chr12	49426572	49426586	+	GTCTCGCTGTCACCC	1.3	0.00081
chr18	79141091	79141105	-	CTCCCATGACACATG	1.3	0.00081
chr4	744630	744644	-	CCTCCGCGGCCTCTT	1.2	0.00081
chr16	89342044	89342058	-	CCGCCGTGGGCCGTG	1.2	0.00081
chr2	68722949	68722963	-	GGCCCACGTGTTTCC	1.2	0.00081
chr6	24682598	24682612	-	ATCCAGCGAGGTGTC	1.2	0.00081
chr17	18244338	18244352	+	TTCCCGCCATTCTTC	1.2	0.00081
chr17	28347113	28347127	-	CAGTCGCGCTTACGA	1.2	0.00081
chr10	11880832	11880846	-	TCCTAGCGGCACCGG	1.2	0.00081
chr1	244351823	244351837	-	ACCTCATGATCCTCC	1.3	0.00081
chr19	611308	611322	+	CGGCCGTGATCACGC	1.3	0.00081
chr9	96415584	96415598	+	GCCTCCCGAGTTCTA	1.2	0.00081
chr17	6995982	6995996	-	TCCTCGCAAGTTTTA	1.2	0.00081
chr12	60196552	60196566	-	CACCCGCGCACCCCC	1.2	0.00081
chr10	125121217	125121231	+	CCCTCATGGGGCCAC	1.2	0.00081
chr4	40438061	40438075	+	TTGACGCGCTCCACG	1.3	0.00081
chr17	80339522	80339536	-	ATCACTCGGGGGCTG	1.2	0.00081
chr12	126919240	126919254	-	ACCTCATGATCGCCT	1.2	0.00081
chr6	28485623	28485637	+	CTCTCATGCTGAGTC	1.2	0.00081
chr7	50737300	50737314	-	TTATCATGAGATAGC	1.2	0.00081
chr19	34877142	34877156	+	CGGGCGCGGCGACTC	1.3	0.00081
chr16	85448721	85448735	+	GCCCCACGCCGCCCA	1.2	0.00081
chr17	80284752	80284766	+	CCCTCGTGCCACACA	1.2	0.00081
chr1	197222315	197222329	-	CTCTCCCGGTATAGG	1.2	0.00081
chr1	233636969	233636983	-	ACCTCATGATCCTCC	1.3	0.00081
chr4	153556003	153556017	+	GTCTCCCGCTTTTTC	1.2	0.00081
chr7	77531933	77531947	+	TCCTGGCGGGGCTTG	1.2	0.00081
chr1	19083294	19083308	+	GTCTCGAGGTCAGCC	1.3	0.00081
chr8	105565070	105565084	+	GGCTCGGGAGATTCA	1.3	0.00081
chr16	648162	648176	+	TCCTGGCGAGAATCA	1.2	0.00081
chr7	24983516	24983530	-	TTCTCGCAGTGTTGA	1.2	0.00081
chr11	118010806	118010820	+	CCCCCGTGACTGCCT	1.2	0.00081
chr10	17386818	17386832	+	GCTACGTGATACCCG	1.2	0.00081
chr19	4349416	4349430	-	TTCTCCCGCCACCAC	1.2	0.00081
chr4	74382166	74382180	-	GTCTTGCGCCACCAC	1.3	0.00081
chr11	1771460	1771474	+	GTCTCATGCGTTGCT	1.2	0.00081
chr1	14798665	14798679	+	ACCTCATGATCCTCC	1.3	0.00081
chr15	101280630	101280644	-	ACCTCATGATCCTCC	1.3	0.00081
chr8	141228412	141228426	-	TTCCCGCTGGCTTTC	1.2	0.00081
chr11	86159143	86159157	-	ATCTAGCGGTAGATC	1.2	0.00081
chr2	85351174	85351188	-	ATCTGGCGGTTTCTG	1.2	0.00081
chr1	234380861	234380875	-	GGCGCGTGCCACCGC	1.2	0.00081
chr7	150287372	150287386	-	CTCTCGCAGCAGCAG	1.2	0.00081
chr8	1437156	1437170	-	CTTACGCGCCTGCGC	1.2	0.00081
chr11	47876017	47876031	-	CTCCCGCAGTACCCT	1.3	0.00081
chr1	1115272	1115286	+	AACACGCGCTCCCGA	1.2	0.00081
chr8	60523186	60523200	+	GTCTCGCTGTCACCC	1.3	0.00081
chr16	88500461	88500475	-	TGCCCACGCTGGTGG	1.2	0.00081
chr10	12164213	12164227	+	CTGCCGTGCTGTTCC	1.2	0.00081
chr10	24677593	24677607	-	CTCTCATGTTATGCT	1.3	0.00081
chr3	60279982	60279996	+	AGATCGTGCCACCGC	1.2	0.00081
chr22	19935159	19935173	-	ATTTAGCGATATCTC	1.2	0.00081
chr21	43807673	43807687	+	ACCTCATGATCCTCC	1.3	0.00081
chr8	124604901	124604915	-	ATCTCATGCTTGCTG	1.3	0.00081
chr15	81134273	81134287	+	GCGCCACGCTAACGC	1.2	0.00081
chr6	37844553	37844567	-	GGCTCACGCCTGTTA	1.2	0.00081
chr21	39336877	39336891	+	TCTTCGTGCCGTTTC	1.3	0.00081
chr16	131201	131215	+	TGAGCGCGGTGGTTC	1.2	0.00081
chr17	31472389	31472403	+	CTTACGCGCTGAGTC	1.2	0.00081
chr1	193159591	193159605	+	ACCTCAAGCGATCTG	1.2	0.00081
chr3	197602871	197602885	+	AGATCACGCCACCGC	1.2	0.00081
chr3	152559457	152559471	-	GCCACGCGCAGCCCC	1.2	0.00081
chr16	85053671	85053685	-	TTCTCACTATATTGC	1.2	0.00081
chr1	220070542	220070556	+	TCACCGTGTTAGCGG	1.3	0.00081
chr1	25865122	25865136	-	GTCTCGCTGTCACCC	1.3	0.00081
chr1	100349778	100349792	-	TACTCATGAGGCCGA	1.3	0.00081
chr1	23377732	23377746	+	GTGCCGCGTTTATAA	1.3	0.00081
chr18	9047881	9047895	-	ATCTAGCGATCATGT	1.2	0.00081
chr14	65281037	65281051	-	ATCTTGCGGTTCTTC	1.3	0.00081
chr17	82053941	82053955	+	GCCCCACGCTGCGGG	1.2	0.00081
chr6	122407282	122407296	+	CACTCATGTGACTTG	1.2	0.00081
chr13	113187356	113187370	+	GTCACATGGTAGCTC	1.3	0.00081
chr3	108127576	108127590	+	CTCCCACGGAATGGG	1.2	0.00081
chr16	84137424	84137438	+	TTCACGCCAGACTGG	1.3	0.00081
chr9	129868037	129868051	-	TCCTCGTGCAGCTGG	1.3	0.00077
chr17	47324416	47324430	+	TTCACTCGCTAGCTT	1.3	0.00077
chr1	8739568	8739582	+	ACATCGTGCCAGCTG	1.3	0.00077
chr6	27423099	27423113	+	TAGTCGCGTACGCGG	1.3	0.00077
chr5	62285833	62285847	+	CCCCCGCCAGGTCGC	1.3	0.00077
chr16	4382304	4382318	+	TGCGCGTGGGGCTGC	1.3	0.00077
chr6	161269482	161269496	-	CCCTGGCGGTATCAC	1.3	0.00077
chrX	134807089	134807103	+	TGCGCGTGCGCCCCT	1.3	0.00077
chr20	47521461	47521475	+	CGCACGTGGCCTCTG	1.4	0.00077
chr20	50294577	50294591	-	AGCTCTCGGGGCTGC	1.3	0.00077
chr16	67842838	67842852	-	CGGCCGCGGCCCCAG	1.3	0.00077
chr15	28918884	28918898	+	GAGTCGCGCTCTGTC	1.4	0.00077
chr9	136092451	136092465	+	GGCTAGCGCTACTTC	1.3	0.00077
chr4	39815665	39815679	-	TCCTCATGATCCGCC	1.3	0.00077
chr20	62847741	62847755	+	GGCTCACGTTGGTAA	1.4	0.00077
chr17	48592337	48592351	+	CGATCTCGATGCGCC	1.3	0.00077
chr9	137245236	137245250	-	GCACCGTGACCTCCG	1.3	0.00077
chr16	30492672	30492686	-	TACTCGAGAGGCTGA	1.4	0.00077
chr17	80891373	80891387	-	GCCTCTCGCTTACGG	1.3	0.00077
chr3	138848096	138848110	+	GTTTCACGCCATTCT	1.3	0.00077
chr17	82201733	82201747	+	AGCTCGAGGTCCCGC	1.3	0.00077
chr17	78138082	78138096	-	CCGCCACGATGTCCA	1.3	0.00077
chr2	106098366	106098380	+	GTCTCTTGCTGTCTG	1.4	0.00077
chr1	229717404	229717418	+	GTTTCACGCCATTCT	1.3	0.00077
chr6	33379486	33379500	-	GAGTCGCGCTCTGTC	1.4	0.00077
chr19	15251987	15252001	+	ATCTCGCCCTCCTTC	1.3	0.00077
chr22	17681279	17681293	-	GCCCCGTGATCCACC	1.3	0.00077
chr22	21448077	21448091	+	ACCTCGAGGGGACCC	1.3	0.00077
chr3	50161642	50161656	+	GTCTCGTGTCCTAAT	1.3	0.00077
chr22	17159554	17159568	-	CTGCCGCGCAATGTT	1.3	0.00077
chr2	12431140	12431154	+	GTCTCGCTTTCGCCC	1.4	0.00077
chr8	140944629	140944643	+	CAGCCGCGACTCCTG	1.3	0.00077
chr13	18875517	18875531	-	CCATCGTGGGGAGCG	1.3	0.00077
chr16	89001855	89001869	+	GGCTCGTGGCCCTCA	1.3	0.00077
chr21	43963825	43963839	-	TTCTCCCGCCACTGC	1.3	0.00077
chr1	39883849	39883863	-	ACCTCGTGTCTACTA	1.3	0.00077
chr19	51380511	51380525	-	TGCTCATGACGTTCT	1.3	0.00077
chr7	66663089	66663103	-	CGCTCATGTTATTAT	1.3	0.00077
chr1	225974569	225974583	-	ATTTCACGGGCTGTG	1.4	0.00077
chr10	17216848	17216862	-	CGCCTGCGCGGCCTG	1.3	0.00077
chr10	133226628	133226642	-	TCCTGGCGGGGCCTG	1.3	0.00077
chr13	20569933	20569947	+	TACTCGAGAGGCTGA	1.4	0.00077
chr3	52482391	52482405	-	CTCTGGCGACCACCC	1.3	0.00077
chr7	107005653	107005667	-	GACCCGAGATAGCGC	1.3	0.00077
chr17	39452431	39452445	+	TGGTCGCGGAGCTAC	1.4	0.00077
chr2	42832175	42832189	-	GCCTCGCTGGATCAG	1.4	0.00077
chr1	15879786	15879800	-	TACTCGAGAGGCTGA	1.4	0.00077
chr12	25246117	25246131	-	CTATCGCCAGGCTGG	1.3	0.00077
chr1	27471605	27471619	-	TTCTTGCGCTGTTGG	1.3	0.00077
chr1	248883239	248883253	-	TACTCGAGAGGCTGA	1.4	0.00077
chr11	61743863	61743877	+	AGCTCGCGCACTGAG	1.3	0.00077
chr6	41769110	41769124	-	CTGTCATGAGGCTGC	1.3	0.00077
chr11	472058	472072	-	CATCCGCGTTACCCC	1.3	0.00077
chr21	35464020	35464034	+	CTCCCGCCATCATTG	1.3	0.00077
chr5	142348992	142349006	-	GTCTCGCTCTTGCGC	1.3	0.00077
chr5	170302949	170302963	+	CTCCCGTGCAACGCA	1.3	0.00077
chr11	63606094	63606108	-	ACACCGCGCTCTTGA	1.4	0.00077
chr3	125494870	125494884	+	GCCTCACGCCAAATG	1.3	0.00077
chr6	11914309	11914323	-	CTTCCACGAAATCGG	1.3	0.00077
chr6	34739487	34739501	-	CGCACGCGTCTGTAA	1.4	0.00077
chr19	3678853	3678867	-	ATCCCGCCATCCCTC	1.3	0.00077
chr19	49987209	49987223	-	TCCTAGCGGGCGTGC	1.3	0.00077
chr19	39415587	39415601	-	CTCACTCGGGGTCCT	1.3	0.00077
chr3	45166012	45166026	+	TGCTAGCGTTATCTG	1.4	0.00077
chrX	23666454	23666468	-	CTGCCGTGTGCGTCT	1.4	0.00077
chr20	47606417	47606431	-	GTCTGGCGCCACTGC	1.3	0.00077
chr19	18866744	18866758	-	TGGCCGCGGCTCCCG	1.3	0.00077
chr7	101232616	101232630	+	TCCTCGTCAGAGCCG	1.3	0.00077
chr9	96422899	96422913	+	ATCTCATGACCTTGT	1.4	0.00077
chr15	28907561	28907575	-	CTCCCGCCTGATTCC	1.3	0.00077
chr2	111399469	111399483	+	CTCTAGCGCCATCCA	1.3	0.00077
chr7	64897421	64897435	+	GTTTCACGCCATTCT	1.3	0.00077
chr7	148708476	148708490	+	CCCTCACGCCTGGCG	1.3	0.00077
chr3	13651497	13651511	-	GCCACGCGCCTACAG	1.3	0.00077
chr2	173264768	173264782	+	TGCTCATGTGACGTA	1.4	0.00077
chr6	158939881	158939895	-	GTCCCACGCCGGAGC	1.3	0.00077
chr14	64506511	64506525	-	GTCTCGCTCTTGTTG	1.3	0.00077
chr14	71625415	71625429	-	TACTCGAGAGGCTGA	1.4	0.00077
chr3	194175515	194175529	+	TGCCCGCGTTTCAGG	1.3	0.00077
chr7	148963681	148963695	+	GTCTCACTATATTGC	1.3	0.00077
chr22	19768985	19768999	+	GAGTCGCGCTCTGTC	1.4	0.00077
chr2	12097986	12098000	-	CGCTCACGCACATAC	1.3	0.00077
chr19	4080286	4080300	-	GTTTCACGCCATTCT	1.3	0.00077
chr10	3087393	3087407	+	GTCTGGCGGGGACAG	1.4	0.00077
chrX	11358533	11358547	-	AGATCACGCCATCGC	1.3	0.00077
chr6	106154517	106154531	+	CTCCCGTCAGAGCTG	1.3	0.00077
chr1	23835401	23835415	-	TACTCGAGAGGCTGA	1.4	0.00077
chr20	62911480	62911494	+	CCTCCGCGTCCCCTG	1.3	0.00077
chr19	6495414	6495428	-	GCCCCGCGGCCTGAA	1.3	0.00077
chr4	1349430	1349444	+	GCCACACGTGCGTGC	1.3	0.00077
chr1	150424573	150424587	+	ACCGCACGCGGCCCA	1.4	0.00077
chr7	92588821	92588835	+	CTCTCTTGGTCCCGC	1.4	0.00077
chr11	62688030	62688044	-	CGCTAACGAGGCCGG	1.3	0.00077
chr12	51317932	51317946	+	GACCCGAGATAGCGC	1.3	0.00077
chr10	73112238	73112252	-	GCCTCTCGAGTAGTT	1.4	0.00077
chr21	34943043	34943057	+	GGCACGCGGTCAATC	1.3	0.00077
chr17	58692000	58692014	+	TGCTCGGGATACGAC	1.3	0.00077
chr7	116409012	116409026	-	GGCGCACGGTGCGCG	1.3	0.00077
chr13	112746134	112746148	-	AGCACACGATCACCG	1.3	0.00077
chr19	9161114	9161128	-	CGCTCATGTGCCTCC	1.3	0.00077
chr11	73387950	73387964	+	GCCTCGTGCCCCTGA	1.3	0.00077
chr4	138442919	138442933	+	GAGCCGCGATCCCAC	1.3	0.00077
chr12	110224878	110224892	-	CCCTCATGAGGAGTG	1.4	0.00077
chr20	37085769	37085783	-	TACTCGAGAGGCTGA	1.4	0.00077
chr9	136199708	136199722	+	TGCACACGAGCCGGC	1.3	0.00077
chr3	171521539	171521553	+	TTCCCGTGTAGCTGG	1.3	0.00077
chr12	45214060	45214074	-	GAGTCGCGCTCTGTC	1.4	0.00077
chr6	5282446	5282460	-	GGCTCGTGGCCTTCA	1.3	0.00077
chr10	32259305	32259319	-	TACTCGAGAGGCTGA	1.4	0.00077
chr5	140273740	140273754	-	GTCTGGCGTGCTTAG	1.3	0.00077
chr11	7080003	7080017	-	TTCCCGCCAGTCCTT	1.3	0.00077
chr10	109924281	109924295	+	CACCCGTGTGGTTAC	1.3	0.00077
chr19	5132890	5132904	+	CGCTGGCGGTACTGT	1.3	0.00077
chr8	67360037	67360051	+	GTTTCACGCCATTCT	1.3	0.00077
chr11	66335739	66335753	+	TTCCCGCCAGGCCAG	1.4	0.00077
chr13	46115151	46115165	-	TTACCACGCTATGAG	1.3	0.00077
chr17	38855201	38855215	-	CGACCGCGTCTTCCT	1.4	0.00077
chr1	946201	946215	+	ATCTCCCGGTCACGC	1.4	0.00077
chr17	80254163	80254177	-	CTCCCGTGTCCAGTG	1.3	0.00077
chr11	12272943	12272957	+	GCCTCACGTCCATGG	1.3	0.00077
chr17	74922465	74922479	-	CACCCACGTTCTCCG	1.3	0.00077
chr16	712982	712996	-	GTCCCTTGACACCCG	1.3	0.00077
chr8	9189214	9189228	+	GTGGCGTGATGTCGG	1.3	0.00077
chr6	157392995	157393009	-	TACTCGAGAGGCTGA	1.4	0.00077
chr20	53733865	53733879	-	GTGGCGTGATGTCGG	1.3	0.00077
chr7	135563853	135563867	+	TGCGCGTGCGCCTGT	1.3	0.00077
chr7	66415268	66415282	+	GAGTCGCGCTCTGTC	1.4	0.00077
chr2	159327782	159327796	-	TTACCGCGCCTGGCC	1.3	0.00077
chr16	89522402	89522416	-	GGCTCACGTCTTCTT	1.3	0.00077
chr19	41325239	41325253	+	CCCCCGTGTCTCCTG	1.3	0.00077
chr12	54274919	54274933	-	GAGTCGCGCTCTGTC	1.4	0.00077
chr16	30927777	30927791	-	TCCTCGCCGTTGTCG	1.3	0.00077
chr12	14406369	14406383	-	CTCTCGCCAGTAATC	1.3	0.00077
chr18	8660082	8660096	+	TCCTCACGCCTTCAT	1.3	0.00077
chr5	179796817	179796831	+	GTCCCTCGTCCCCTG	1.3	0.00077
chr12	51069931	51069945	+	TCCTCATGATCCGCC	1.3	0.00077
chr10	68527995	68528009	+	TACTCGAGAGGCTGA	1.4	0.00077
chrX	48741954	48741968	+	TACTCACGGCAGTAA	1.3	0.00077
chr18	9406220	9406234	+	TCCTCACGCCTTTCA	1.3	0.00077
chr2	145699049	145699063	+	GTCACATGATATTAT	1.4	0.00077
chr4	109347591	109347605	+	CGCTAGCGCTACTGT	1.3	0.00077
chr19	35797889	35797903	+	CTCCCGCAGCGCCTG	1.3	0.00077
chr7	111351306	111351320	-	TACTCGAGAGGCTGA	1.4	0.00077
chr17	1883079	1883093	-	CTCCCTCGGCCTCCC	1.3	0.00077
chr7	107558776	107558790	+	TACTCGAGAGGCTGA	1.4	0.00077
chrX	151396869	151396883	-	GCGTCTCGGTCGCTG	1.4	0.00077
chr7	116880454	116880468	+	ATAGCGTGATCTCGG	1.3	0.00077
chr9	137579211	137579225	+	ACCCCGTGGCGCCCT	1.4	0.00077
chr6	37141034	37141048	-	CGCTCTCGTTGCCCA	1.3	0.00077
chr11	3828736	3828750	-	TACTCGAGAGGCTGA	1.4	0.00077
chr11	18078726	18078740	+	TACTCGAGAGGCTGA	1.4	0.00077
chr12	1730500	1730514	-	TTCCCGTGTAGCTGG	1.3	0.00077
chr19	2138633	2138647	+	AGACCGCGTTCGCCT	1.3	0.00077
chr3	71460355	71460369	-	TACTCGAGAGGCTGA	1.4	0.00077
chr6	16327989	16328003	-	CTGCCGCGTACGCCA	1.4	0.00077
chr1	12468821	12468835	-	GTCTCGAGCTTGTGA	1.4	0.00077
chr10	56352183	56352197	-	GCCTCGCTGGATCAG	1.4	0.00077
chr8	144354728	144354742	-	TGCCCACGACCTCCA	1.4	0.00077
chr12	57236360	57236374	-	AACCCGCGCCTCTCC	1.3	0.00077
chr6	135252331	135252345	+	TCCTCGGGAGGGCCC	1.4	0.00077
chr9	96496587	96496601	+	CAACCGCGGTCCTGC	1.3	0.00077
chr6	147164324	147164338	-	TTCCCGCCATGTTTT	1.4	0.00077
chr15	55392992	55393006	+	TACTCGAGAGGCTGA	1.4	0.00077
chr19	10829047	10829061	-	AGCTCGTGGTGGATG	1.4	0.00074
chr20	33667976	33667990	-	GCACCACGGTGTCTG	1.4	0.00074
chr11	72238359	72238373	-	GCTTCGTGGTGCCTC	1.4	0.00074
chr1	246574189	246574203	-	CGGGCGCGGTGGCGG	1.5	0.00074
chr7	151397622	151397636	-	CTCCCGCTACACCCT	1.4	0.00074
chr17	82079385	82079399	+	TCCTCGCCGTAGGCG	1.4	0.00074
chr17	80999252	80999266	-	GCACCGTGCGCACTG	1.5	0.00074
chr6	35672140	35672154	-	CGCTCACGCCTGTAA	1.5	0.00074
chr6	27873338	27873352	+	ACTCCGCGTGTCTCC	1.4	0.00074
chr20	35615573	35615587	+	CGGGCGCGGTGGCTG	1.4	0.00074
chr3	49939679	49939693	+	CCACCGCGCCCCGCC	1.4	0.00074
chr1	25863641	25863655	-	TCCGCACGCTGTTCC	1.4	0.00074
chr14	30980528	30980542	+	CTCCCGAGTTGCTGG	1.4	0.00074
chr7	74685909	74685923	+	TGCGCGTGGTGGCGG	1.5	0.00074
chr12	31072077	31072091	+	GTATCTCGCTAATCT	1.4	0.00074
chr19	5131280	5131294	+	ATGTCGTGCCCCCTG	1.4	0.00074
chr11	449350	449364	-	CGGGCGCGGCGGCGC	1.4	0.00074
chr20	62021521	62021535	-	CGCGCACGGCCCTTG	1.4	0.00074
chr7	12894220	12894234	-	CGGGCGCGGTGGCGG	1.5	0.00074
chr19	52016346	52016360	-	CTCTCGTTATACATC	1.4	0.00074
chr18	9868287	9868301	+	TTGTCTCGATCTCCT	1.4	0.00074
chr1	44794232	44794246	+	CGGGCGCGGTGGCTG	1.4	0.00074
chr5	54372365	54372379	-	CGGGCGCGGTGGCGG	1.5	0.00074
chr16	87959622	87959636	+	AGCCCGTGTGGTTTT	1.4	0.00074
chr6	28665497	28665511	+	CGGGCGCGGTGGCGG	1.5	0.00074
chr16	85310170	85310184	+	CTCCCGCTGGCGCCC	1.4	0.00074
chr7	130153549	130153563	-	TCCCCGTGGCTGTTC	1.4	0.00074
chr11	64300616	64300630	+	CATCCGCGACCCTTG	1.4	0.00074
chr3	155309763	155309777	-	GCCTCGCTCTACGTG	1.4	0.00074
chr10	22345792	22345806	-	GCGTCTCGATGTTTT	1.4	0.00074
chr20	47600397	47600411	+	AACTCGTGACCTCAG	1.5	0.00074
chr4	994423	994437	-	CGGGCGCGGTGGCGG	1.5	0.00074
chr2	70111434	70111448	-	CCACCGCGCCCCGCC	1.4	0.00074
chr1	27868777	27868791	-	TCCTCGAGTTGCTCC	1.4	0.00074
chr4	25863550	25863564	+	GTGCCGCGCAGCTGC	1.4	0.00074
chr10	87325760	87325774	+	CGGGCGCGGTGGCGG	1.5	0.00074
chr16	85208777	85208791	+	TCGCCGCGTGTTGGG	1.4	0.00074
chr16	2762530	2762544	+	CGCTCACGCTCTAGA	1.5	0.00074
chr9	128705395	128705409	-	GCCACGCGCCGCAGG	1.4	0.00074
chr8	127952818	127952832	-	AGATCGCGCCTTTGC	1.5	0.00074
chr22	21936689	21936703	-	GTCCCATGTGGACTC	1.4	0.00074
chr4	80263550	80263564	+	AGCCCGCGCACTCAC	1.5	0.00074
chr22	20393650	20393664	+	GACCCGCGCCCATGG	1.4	0.00074
chr15	76291609	76291623	-	CGCCCGCCAGCTCGC	1.4	0.00074
chr5	154832361	154832375	-	CGGGCGCGGTGGCGG	1.5	0.00074
chr13	21476970	21476984	-	CGCTCCCGCCACCCG	1.4	0.00074
chr14	94109471	94109485	+	ACCTGGCGAGTTCTG	1.4	0.00074
chr3	33055611	33055625	+	CCACCACGATTTTTG	1.4	0.00074
chr10	28826935	28826949	+	AACTCGTGACCTCAG	1.5	0.00074
chr19	1070799	1070813	+	GCGTCTCGGGGCCGC	1.5	0.00074
chr18	3561767	3561781	+	GCCTCGCTATGTTGC	1.4	0.00074
chr4	126874633	126874647	-	CTGGCGCGCTGCTCT	1.4	0.00074
chr1	185054429	185054443	+	GTCTGGTGATAGCTG	1.4	0.00074
chr19	3977555	3977569	-	CGTCCACGACGTCAC	1.4	0.00074
chr11	64667538	64667552	-	GTCCCGAGGCCTTTG	1.4	0.00074
chr14	100144188	100144202	+	GCACCACGGTGTCTG	1.4	0.00074
chr20	34537189	34537203	+	CGCCCGTGCTCTCAA	1.4	0.00074
chr2	70948811	70948825	+	CTTCCGTGTGATTGT	1.4	0.00074
chr8	143300692	143300706	-	TTCTCGTGCCTCAAC	1.4	0.00074
chr19	4381956	4381970	+	CACACACGACGTCTT	1.4	0.00074
chr6	17815379	17815393	-	TTCCCGGGGGAGTTA	1.5	0.00074
chr8	143720681	143720695	-	CTGCCGTGTGTCGTC	1.4	0.00074
chr6	30893106	30893120	+	TTCCCGCCAGCCCCC	1.5	0.00074
chr7	105520178	105520192	-	CCACCGCGCCCCGCC	1.4	0.00074
chr9	136843832	136843846	-	CGATCGCGCACAGTG	1.5	0.00074
chr11	67458444	67458458	+	CGCTGGCGGGTCCTG	1.4	0.00074
chr22	20205702	20205716	+	ACCCCGCGCAGGGCG	1.4	0.00074
chr1	38295127	38295141	+	TGTGCGCGAGTGCGC	1.4	0.00074
chr6	31619287	31619301	+	AACTCGTGACCTCAG	1.5	0.00074
chr9	135527264	135527278	-	ACCCCGTGTGGCCCT	1.4	0.00074
chr9	135478040	135478054	-	CGGGCGCGGCGGCTC	1.4	0.00074
chr1	88664434	88664448	-	CGGGCGCGGTGGCGG	1.5	0.00074
chr5	149532740	149532754	-	ACCTCATGAGTTTTA	1.4	0.00074
chr6	37164688	37164702	+	CGGGCGCGGCGGTTC	1.4	0.00074
chr8	143306836	143306850	-	TCCTCCCGGGGCCTG	1.4	0.00074
chr2	144357573	144357587	-	CGCTCACGCCTGTAA	1.5	0.00074
chr16	88494051	88494065	-	TCCTCGTGGAGGCTT	1.4	0.00074
chr19	45254103	45254117	-	ACCCCACGTGGCTGT	1.4	0.00074
chr1	46337775	46337789	+	CGGGCGCGGTGGCGG	1.5	0.00074
chr20	53691200	53691214	-	GCCTGGCGCTACTTG	1.4	0.00074
chr4	109012852	109012866	-	GCCACGCGCCTGCAC	1.4	0.00074
chr19	18592196	18592210	-	CTCCCTCGGCGCATC	1.4	0.00074
chr15	92850373	92850387	+	GGCCCGTGTGGCCAG	1.5	0.00074
chr17	75879278	75879292	+	AACTCGTGACCTCAG	1.5	0.00074
chr9	37809872	37809886	+	CGTGCGCGGTGGCTC	1.4	0.00074
chr6	85588433	85588447	+	CGGGCGCGGTGGCGG	1.5	0.00074
chr19	58521220	58521234	-	CCACCGCGCTCGGCT	1.5	0.00074
chr8	42958117	42958131	+	CCACCGCGCCCCGCC	1.4	0.00074
chr19	12986154	12986168	+	CTTTCACGAGCCAGG	1.4	0.00074
chr13	46162442	46162456	+	GGCGCGCGCCTCCAG	1.4	0.00074
chr3	4933456	4933470	+	CGGGCGCGGTGACTC	1.4	0.00074
chr11	85855362	85855376	+	GGGTCGCGCCCTCCT	1.4	0.00074
chr21	14760600	14760614	-	CCACCGCGCTCGGCT	1.5	0.00074
chr13	19783564	19783578	-	CGGGCGCGGCGGCTC	1.4	0.00074
chr10	113848045	113848059	+	GGCTCACGCCCGTAA	1.5	0.00074
chr6	47585015	47585029	+	CGGGCGCGGTGTCTT	1.4	0.00074
chr10	68810357	68810371	-	CGGGCGCGGTGGCGG	1.5	0.00074
chr6	32135965	32135979	-	GTCTTGCGCTGGCGT	1.5	0.00074
chr6	28693524	28693538	-	TACCCGCGTAGCTAG	1.4	0.00074
chr10	97318198	97318212	-	CTCCCGAGTTGCTGG	1.4	0.00074
chr11	69892555	69892569	+	CGCTCATGTGTGCGG	1.5	0.00074
chr9	64071656	64071670	-	AGTCCGCGATCCGGC	1.4	0.00074
chr15	41510291	41510305	+	CCACCGCGCCCCGCC	1.4	0.00074
chr2	186962114	186962128	+	ACATCGTGCTGGCTC	1.5	0.00074
chr19	14142432	14142446	+	CCGTCGTGCTGTCAT	1.4	0.00074
chr9	105618915	105618929	+	CGGGCGCGGTGGCGG	1.5	0.00074
chr19	10575885	10575899	+	GCCTCCCGGTAGCTG	1.5	0.00074
chr10	21189561	21189575	+	TTCCCGCCAGTCTCC	1.4	0.00074
chr6	108401290	108401304	-	CGGGCGCGGTGGCGG	1.5	0.00074
chr8	105691396	105691410	-	CGGGCGCGGTGGCGG	1.5	0.00074
chr8	86509220	86509234	-	TCCTCCCGCTAGTTC	1.4	0.00074
chr3	153291949	153291963	+	CACTCACGCTCATTT	1.4	0.00074
chr14	44965901	44965915	+	GTCTCGCCCTGTTGC	1.4	0.00074
chr22	23188108	23188122	+	GCCTCGTGGCCACCT	1.5	0.00074
chr7	140231699	140231713	+	TTCTCCCGCTTTCTG	1.4	0.00074
chr1	111646754	111646768	+	TTGTCTCGATCTCCT	1.4	0.00074
chr1	26162418	26162432	+	TTTTCGCGGTTAAAC	1.4	0.00074
chr11	69086228	69086242	-	CTATCTCGTTCACTC	1.4	0.00074
chr14	102426168	102426182	-	CGGGCGCGGCGGTTC	1.4	0.00074
chr19	995513	995527	-	TTACCACGCCCGCTA	1.5	0.00074
chr6	29755474	29755488	+	ATCTAGCGGGTCTGG	1.4	0.00074
chr21	33394725	33394739	-	CGGGCGCGGTGGCGG	1.5	0.00074
chr20	62486739	62486753	-	GGCCCGCGTTCCAAC	1.5	0.00074
chr11	47715203	47715217	+	CCTTCGCGCCCCGGC	1.4	0.00074
chr5	90450559	90450573	+	AACTCGTGACCTCAG	1.5	0.00074
chr11	34235005	34235019	+	CCGCCACGGCGCCTG	1.4	0.00074
chr22	44497663	44497677	-	GTCTCGCAGCGCCCT	1.4	0.00074
chr11	3854539	3854553	-	TTCTCAAGCGTGCTG	1.4	0.00074
chr3	169765831	169765845	+	TTCTCGTGTCTCAGC	1.5	0.00074
chr10	45250468	45250482	+	GTCTCGCCCTGTTGC	1.4	0.00074
chr22	37792529	37792543	-	CGATCGCGGCTCACT	1.4	0.00074
chr16	87459199	87459213	-	GCCACACGTGCCTTC	1.5	0.00074
chr19	17395042	17395056	+	CTGCCACGCCGGCTG	1.4	0.00074
chr5	121738997	121739011	-	ACCACGCGGATCTTG	1.4	0.00074
chr16	29260138	29260152	+	CTCCCACGGCCTGGG	1.5	0.00074
chr10	131895622	131895636	-	TCTTCACGGCGCTTG	1.4	0.00074
chr17	77282083	77282097	+	CGCCCGCGGCTGACA	1.5	0.00074
chr3	142052259	142052273	+	CGTGCGCGGTGGCTC	1.4	0.00074
chr19	1547393	1547407	+	CCACCGCGCCCCGCC	1.4	0.00074
chr11	124606299	124606313	+	GGCTCACGCCCGTAA	1.5	0.00074
chr15	67842650	67842664	+	CCACCGCGCCCCGCC	1.4	0.00074
chr12	50165141	50165155	+	CGGGCGCGGCGGTTC	1.4	0.00074
chr12	50602883	50602897	-	CCACCGCGCCCCGCC	1.4	0.00074
chr1	156514578	156514592	+	TGCGCGTGGTGGCGG	1.5	0.00074
chr3	42032834	42032848	+	ATCTCTTGAGCCCGA	1.4	0.00074
chr5	134627336	134627350	+	CCACCGCGCCCCGCC	1.4	0.00074
chr16	88698481	88698495	-	ATCCCGCCAGCACCG	1.5	0.00074
chr12	50543440	50543454	+	CCATCACGCCAGCTA	1.4	0.00074
chr2	33057769	33057783	-	TGCACGTGGTGCTTG	1.5	0.00074
chr17	75922677	75922691	+	GTCACTCGCTATCCT	1.4	0.00074
chr3	136724221	136724235	-	CTCCCGTGTCTACCT	1.4	0.00074
chr5	171979810	171979824	-	CTCTCGTGGCTAAGC	1.5	0.00074
chr12	104518264	104518278	-	GTCTCGCTCTCTCAC	1.4	0.00074
chr17	40840643	40840657	-	CGGGCGCGGTGGCGG	1.5	0.00074
chr3	48492326	48492340	+	CGGGCGCGGTGGCGG	1.5	0.00074
chr9	129104136	129104150	-	GCCCCTCGAGTTCAC	1.4	0.00074
chr19	4877846	4877860	+	CGCTGGCGGGCGTGG	1.4	0.00074
chr1	248925145	248925159	+	TTCACACGTGTGTCA	1.5	0.00074
chr2	48407859	48407873	+	CTCCCGCCTTATTTC	1.4	0.00074
chr3	153111805	153111819	-	CGCTCACGCCTGTAA	1.5	0.00074
chr4	39718573	39718587	-	CTCCTGCGTGGCCTG	1.4	0.00074
chr12	39415539	39415553	-	CGGGCGCGGCGGCTC	1.4	0.00074
chr5	149361872	149361886	+	CCCCCGCTAGGCCTC	1.4	0.00074
chr6	14774913	14774927	-	AACTCACGACCTCAG	1.5	0.00074
chr9	133360586	133360600	-	CACTCACGGCCTTCC	1.4	0.00074
chr7	12656912	12656926	-	TTCCCCCGAGACGGA	1.5	0.00074
chr9	129994365	129994379	-	TAACCGCGTGGATTA	1.4	0.00074
chr17	45617924	45617938	+	GTCTCGCCCTGTTGC	1.4	0.00074
chrX	151392008	151392022	+	GCCTCGTGCTCCACC	1.4	0.00074
chr7	74079822	74079836	-	GTCTCGCCCTGTTGC	1.4	0.00074
chr9	137408114	137408128	+	TCCTCACGTTCGACT	1.4	0.00074
chr12	76349078	76349092	+	CTCCCGCTCTGTCGC	1.4	0.00074
chr3	46973763	46973777	+	CCACCGCGCTCGGCT	1.5	0.00074
chr17	64143933	64143947	+	CGGGCGCGGCGGCTC	1.4	0.00074
chr2	201434105	201434119	-	CGGGCGCGGTGGCGG	1.5	0.00074
chr9	129482117	129482131	+	TTCCCACGCCCCGGT	1.4	0.00074
chr11	107860352	107860366	+	CGGGCGCGGTGGCTG	1.4	0.00074
chr2	85890760	85890774	-	CTCTCATGGCAGCCA	1.5	0.00074
chr15	63502324	63502338	+	CGGGCGCGGTGACTC	1.4	0.00074
chr20	4195598	4195612	+	CTCTGGCGGCATCCT	1.4	0.00074
chr14	22931088	22931102	+	GGCTCACGCCCGTAA	1.5	0.00074
chr11	64860189	64860203	+	ACCACGCGGATCTTG	1.4	0.00074
chr4	174119233	174119247	-	GTCTTGCGCCATTTT	1.4	0.00074
chr1	1565229	1565243	+	CGGGCGCGGTGGCGG	1.5	0.00074
chr14	55282278	55282292	+	CCACCGCGCCCCGCC	1.4	0.00074
chr3	127002154	127002168	-	GGCCCACGGCCTCTG	1.4	0.00074
chr9	125084452	125084466	-	CGGGCGCGGTGGCTG	1.4	0.00074
chr2	48323269	48323283	-	CTACCATGACGTTTC	1.4	0.00074
chr22	23888330	23888344	-	CGGGCGCGGTGGCGG	1.5	0.00074
chr5	132986269	132986283	-	CGGGCGCGGTGGCGG	1.5	0.00074
chr5	34073049	34073063	+	CGGGCGCGGTGACTC	1.4	0.00074
chr2	216078157	216078171	-	GCCCCGCGCCTAGCC	1.4	0.00074
chr10	11724842	11724856	-	GGCTCACGCCCGTAA	1.5	0.00074
chr2	68303128	68303142	-	CGGGCGCGGTGACTC	1.4	0.00074
chr1	185192840	185192854	+	GTTTCGCCATATCGG	1.4	0.00074
chr1	35615642	35615656	-	TCCTCACGCCCACCT	1.4	0.00074
chr7	64561656	64561670	+	CGGGCGCGGTGGCTG	1.4	0.00074
chr1	44988664	44988678	-	GGGCCGCGTGTCCTT	1.4	0.00074
chr10	24727851	24727865	+	CCACCGCGCTTGGTC	1.5	0.00074
chr20	5625662	5625676	-	CCACCGCGCCCCGCC	1.4	0.00074
chr19	11426220	11426234	+	TTCTTGCGCTCTCGA	1.4	0.00074
chr14	50089348	50089362	+	CTCACATGACAGTTC	1.5	0.00074
chr16	166140	166154	-	GGCCCACGCGCCCAA	1.5	0.00074
chr20	47200884	47200898	-	CCACCGCGCCCCGCC	1.4	0.00074
chr7	4845937	4845951	-	TTCCCGGGGTAACTG	1.5	0.00074
chr15	22654171	22654185	-	GTCTCGCTCTCTCAC	1.4	0.00074
chr6	47467708	47467722	+	CGGGCGCGGTGGCGG	1.5	0.00074
chr6	27599989	27600003	+	CGGGCGCGGCGGCTC	1.4	0.00074
chr13	48559125	48559139	+	CGGGCGCGGTGACTC	1.4	0.00074
chr4	119268023	119268037	+	CGGGCGCGGTGGCGG	1.5	0.00074
chr16	2909778	2909792	+	GGCTCACGCCCGTAA	1.5	0.00074
chr3	49502919	49502933	-	CGGGCGCGGTGACTC	1.4	0.00074
chr9	114429216	114429230	+	CCACCGCGCCCCGCC	1.4	0.00074
chr11	14661363	14661377	-	CGCTCACGCTGGAAG	1.4	0.00074
chr2	200316537	200316551	-	GGTCCGCGAAGTCGC	1.5	0.00074
chr10	110566585	110566599	+	AACTCGTGACCTCAG	1.5	0.00074
chr7	100833723	100833737	-	TTGTCTCGATCTCCT	1.4	0.00074
chr16	16588465	16588479	+	AACTCGTGACCTCAG	1.5	0.00074
chr8	124827535	124827549	+	AGATCGCGCCTTTGC	1.5	0.00074
chr7	129396410	129396424	+	CCACCGCGCCCCGCC	1.4	0.00074
chr17	13596403	13596417	-	CGCACGCGCACACCC	1.4	0.00074
chr6	17959755	17959769	+	GGCTCACGCCCGTAA	1.5	0.00074
chr14	102627388	102627402	+	GGCTCACGCCCGTAA	1.5	0.00074
chr2	119889276	119889290	+	CGGTCGTGGTGGTGG	1.4	0.00074
chrX	153730448	153730462	+	CGGGCGCGGTGGCGG	1.5	0.00074
chr8	143399867	143399881	-	TGCACGCGGCTCGAC	1.4	0.00074
chr6	30648955	30648969	-	TTGGCGCGAACTCGG	1.4	0.00074
chr7	32568147	32568161	-	TGGGCGCGATGACTC	1.4	0.00074
chr3	195811455	195811469	-	CGTGCGCGGTGGCTC	1.4	0.00074
chr16	10398187	10398201	-	CTCCCGAGTTGCTGG	1.4	0.00074
chr15	58866582	58866596	+	CGGGCGCGGTGGCTC	1.5	0.0007
chr6	147216326	147216340	-	AGCTCACGGCAACCT	1.5	0.0007
chr7	99121688	99121702	+	TTCCCAAGAGGTCTC	1.5	0.0007
chr15	91023866	91023880	+	TAATCTCGATACTTG	1.5	0.0007
chr6	28987771	28987785	+	CGGGCGCGGTGGCTC	1.5	0.0007
chr4	74075949	74075963	-	CGGGCGCGGTGGCTC	1.5	0.0007
chr17	64847685	64847699	-	TTCTCGCAGGCCTGT	1.6	0.0007
chr2	20653878	20653892	+	TTCCCATGGTGGCTC	1.5	0.0007
chr6	12032424	12032438	-	CGGGCGCGGTGGCTC	1.5	0.0007
chr16	85477949	85477963	-	AGGTCGTGATGACTC	1.5	0.0007
chr16	29692054	29692068	+	CCCTCGCTGGCTCTG	1.5	0.0007
chrX	1604872	1604886	-	CGGGCGCGGTGGCTC	1.5	0.0007
chr17	75204149	75204163	-	CGGGCGCGGTGGCTC	1.5	0.0007
chr9	130048760	130048774	-	CGGGCGCGGTGGCTC	1.5	0.0007
chr7	4717224	4717238	-	GCCTCTCGCCACCAC	1.5	0.0007
chr13	18836256	18836270	+	CGTTCTCGATGGTCG	1.5	0.0007
chr5	179908200	179908214	-	TGCACGCGCAACCAG	1.5	0.0007
chr10	123134594	123134608	+	TTGCCGCGGCGGAGG	1.5	0.0007
chrX	123709313	123709327	+	CGGGCGCGGTGGCTC	1.5	0.0007
chr7	12733198	12733212	-	CGGGCGCGGTGGCTC	1.5	0.0007
chr8	104565581	104565595	+	CGGGCGCGGTGGCTC	1.5	0.0007
chr11	16594974	16594988	-	CGGGCGCGGTGGCTC	1.5	0.0007
chr9	92375578	92375592	-	CGGGCGCGGTGGCTC	1.5	0.0007
chr6	27603776	27603790	-	CGGGCGCGGTGGCTC	1.5	0.0007
chr12	50284658	50284672	+	CGGGCGCGGTGGCTC	1.5	0.0007
chr12	22036847	22036861	+	CGGGCGCGGTGGCTC	1.5	0.0007
chr2	171921824	171921838	-	CGGGCGCGGTGGCTC	1.5	0.0007
chr7	73841762	73841776	-	CGGGCGCGGTGGCTC	1.5	0.0007
chr2	61854829	61854843	+	CCCACTCGGGATTTG	1.6	0.0007
chr7	2109382	2109396	-	CTCCCGCTGTGCCGG	1.5	0.0007
chr18	3635421	3635435	-	CGGGCGCGGTGGCTC	1.5	0.0007
chr1	198584115	198584129	+	CGTTCTCGATGGTCG	1.5	0.0007
chr2	207345133	207345147	+	CCCCCGTGCCTCCTG	1.5	0.0007
chr7	12878448	12878462	-	GCCTCCCGAGTACTG	1.5	0.0007
chr21	20244377	20244391	-	CGGGCGCGGTGGCTC	1.5	0.0007
chr2	61765171	61765185	-	CGGGCGCGGTGGCTC	1.5	0.0007
chr3	32945857	32945871	-	CGGGCGCGGTGGCTC	1.5	0.0007
chr1	192986764	192986778	+	CTCACTCGCTCTCTG	1.5	0.0007
chr2	128090122	128090136	-	CGGGCGCGGTGGCTC	1.5	0.0007
chr19	1062650	1062664	+	TTCTCGCTGGGGTCA	1.5	0.0007
chr22	40028751	40028765	-	GGAACGCGCTGCCTG	1.5	0.0007
chr19	550155	550169	-	CGGGCGCGGTGGCTC	1.5	0.0007
chr4	174706207	174706221	-	GTCTCGCCCTTTCGC	1.5	0.0007
chr1	67695650	67695664	-	TCACCGTGTTAGCCG	1.6	0.0007
chr11	65931027	65931041	+	GTCTCGCACTCTCAC	1.5	0.0007
chr1	27463432	27463446	-	TTACCGTGTTAGCCA	1.5	0.0007
chr3	177310549	177310563	-	CGGGCGCGGTGGCTC	1.5	0.0007
chr16	2039057	2039071	+	TCCCCGTGGGGTGAG	1.5	0.0007
chr10	94401958	94401972	-	CGGGCGCGGTGGCTC	1.5	0.0007
chr16	88776156	88776170	+	CGGGCGCGGTGGCTC	1.5	0.0007
chr8	105359656	105359670	-	CGGGCGCGGTGGCTC	1.5	0.0007
chr10	72627793	72627807	+	CGGGCGCGGTGGCTC	1.5	0.0007
chr11	64333657	64333671	-	TGGGCGCGATGGCTC	1.5	0.0007
chr8	104541014	104541028	-	CGGGCGCGGTGGCTC	1.5	0.0007
chr17	49310235	49310249	-	CGGGCGCGGTGGCTC	1.5	0.0007
chr6	152869183	152869197	+	TGGGCGCGATGGCTC	1.5	0.0007
chr5	75611327	75611341	+	CGTTCTCGATGGTCG	1.5	0.0007
chr12	31747279	31747293	+	CGGGCGCGGTGGCTC	1.5	0.0007
chr7	157346942	157346956	+	ACCTCTCGGGTTCAC	1.5	0.0007
chr10	67850280	67850294	+	CGGGCGCGGTGGCTC	1.5	0.0007
chr1	116420093	116420107	-	CGGGCGCGGTGGCTC	1.5	0.0007
chr1	244867812	244867826	+	CGGGCGCGGTGGCTC	1.5	0.0007
chr19	1247415	1247429	-	CGGGCGCGGTGGCTC	1.5	0.0007
chr11	118907586	118907600	+	ACTCCGCGGCGCCAC	1.6	0.0007
chr6	17929682	17929696	-	CGGGCGCGGTGGCTC	1.5	0.0007
chr7	97160410	97160424	-	CGTTCTCGATGGTCG	1.5	0.0007
chr6	89059441	89059455	-	GCTACGCGGTGCGCG	1.6	0.0007
chr18	3296396	3296410	-	CGGGCGCGGTGGCTC	1.5	0.0007
chr3	44222020	44222034	-	CGGGCGCGGTGGCTC	1.5	0.0007
chr2	46744810	46744824	-	CGGGCGCGGTGGCTC	1.5	0.0007
chr1	8191866	8191880	+	GTCTCGCTCTATGCC	1.5	0.0007
chr6	73451526	73451540	+	TTCACGTGCTCATAG	1.5	0.0007
chr12	50167984	50167998	+	CGGGCGCGGTGGCTC	1.5	0.0007
chr1	31066320	31066334	+	CGGGCGCGGTGGCTC	1.5	0.0007
chr6	17599175	17599189	-	CGGGCGCGGTGGCTC	1.5	0.0007
chr7	157309088	157309102	-	CGGGCGCGGTGGCTC	1.5	0.0007
chr10	12068346	12068360	-	CGGGCGCGGTGGTTC	1.6	0.0007
chr12	113191383	113191397	+	GCCCCGCGGATGGCG	1.5	0.0007
chr1	25238264	25238278	-	CGGGCGCGGTGGCTC	1.5	0.0007
chr16	89655952	89655966	-	CGGGCGCGGTGGCTC	1.5	0.0007
chr22	50112241	50112255	+	CTCCCGCTGCATCTG	1.5	0.0007
chr17	82143515	82143529	+	CCCACACGCGCACAC	1.5	0.0007
chr1	155014882	155014896	-	GTCCCGCTACCCCCG	1.5	0.0007
chr2	70189439	70189453	+	CGGGCGCGGTGGCTC	1.5	0.0007
chr12	53364639	53364653	-	CGGGCGCGGTGGCTC	1.5	0.0007
chr17	45501234	45501248	-	TTCTCGCAGGCCTGT	1.6	0.0007
chr16	3638364	3638378	+	GTCTCGCTCCATTGC	1.5	0.0007
chr9	111966583	111966597	-	GTCTCACTATGTCGC	1.5	0.0007
chr6	139718495	139718509	-	CGGGCGCGGTGGCTC	1.5	0.0007
chr1	39073956	39073970	+	CGGGCGCGGTGGCTC	1.5	0.0007
chr10	70149355	70149369	-	CGGGCGCGGTGGCTC	1.5	0.0007
chr17	28838302	28838316	+	CGGGCGCGGTGGCTC	1.5	0.0007
chr16	85564875	85564889	-	CTCCCGCACGCCTGG	1.5	0.0007
chr2	70100710	70100724	+	CGGGCGCGGTGGCTC	1.5	0.0007
chr6	7131208	7131222	-	CGGGCGCGGTGGCTC	1.5	0.0007
chr16	4404629	4404643	+	CTCTAGCGCCCCCTC	1.5	0.0007
chr20	34406594	34406608	-	GAGCCGCGATTGCGC	1.5	0.0007
chr10	21495628	21495642	-	CTTCCGCGGATGCGC	1.5	0.0007
chr19	50588824	50588838	+	CGGGCGCGGTGGCTC	1.5	0.0007
chr3	57755271	57755285	-	CGGGCGCGGTGGCTC	1.5	0.0007
chr7	7677955	7677969	-	CGGGCGCGGTGGCTC	1.5	0.0007
chr11	16389775	16389789	-	TCACCGTGTTAGCCG	1.6	0.0007
chr12	116444042	116444056	+	CTCCCGCCAGTGCGT	1.5	0.0007
chr18	11956782	11956796	+	TTCCCGCCAGTTCTA	1.6	0.0007
chr7	101904166	101904180	+	GGCACGCGCCCGTAA	1.6	0.0007
chr14	93014780	93014794	-	CTCCCATGAGCTGTA	1.6	0.0007
chr8	143776008	143776022	+	CGGGCGCGGTGGCTC	1.5	0.0007
chr6	135058465	135058479	+	CGGGCGCGGTGGCTC	1.5	0.0007
chr11	608633	608647	-	CGCTCTCGGCTGCTG	1.6	0.0007
chr5	126768551	126768565	+	CGGGCGCGGTGGCTC	1.5	0.0007
chr1	47379919	47379933	+	CGGGCGCGGTGGCTC	1.5	0.0007
chr2	55385574	55385588	+	CGGGCGCGGTGGCTC	1.5	0.0007
chr7	116498635	116498649	+	CGGGCGCGGTGGCTC	1.5	0.0007
chr8	22197906	22197920	+	CGGGCGCGGTGGCTC	1.5	0.0007
chr16	179980	179994	+	CGGGCGCGGTGGTTC	1.6	0.0007
chr5	10577405	10577419	-	CGGGCGCGGTGGCTC	1.5	0.0007
chr8	1737363	1737377	-	CGGGCGCGGTGGCTC	1.5	0.0007
chr20	38925709	38925723	-	CGGGCGCGGTGGCTC	1.5	0.0007
chr9	136965453	136965467	+	CGGGCGCGGTGGCTC	1.5	0.0007
chrX	11326410	11326424	-	TGGGCGCGATGGCTC	1.5	0.0007
chr12	48717912	48717926	+	CGGGCGCGGTGGCTC	1.5	0.0007
chr14	30893434	30893448	-	CGGGCGCGGTGGCTC	1.5	0.0007
chr8	42567772	42567786	+	CCTTCGTGATCGCCA	1.5	0.0007
chr7	138462622	138462636	-	CGGGCGCGGTGGCTC	1.5	0.0007
chr12	695409	695423	+	TCCTCAAGAGGTCTC	1.5	0.0007
chr7	116965061	116965075	+	CGGGCGCGGTGGCTC	1.5	0.0007
chr7	158711465	158711479	+	CGGGCGCGGTGGCTC	1.5	0.0007
chr12	55878912	55878926	+	GAGCCGCGATTGCGC	1.5	0.0007
chr4	82817909	82817923	-	CGGGCGCGGTGGCTC	1.5	0.0007
chr2	144562862	144562876	-	CGGGCGCGGTGGCTC	1.5	0.0007
chr10	67848932	67848946	+	CGGGCGCGGTGGCTC	1.5	0.0007
chr1	114466886	114466900	-	ATCTGGCGGGGTGCG	1.5	0.0007
chr19	1430780	1430794	-	GAGCCGCGATTGCGC	1.5	0.0007
chr6	119275588	119275602	-	CGGGCGCGGTGGCTC	1.5	0.0007
chr10	24684921	24684935	-	CGGGCGCGGTGGCTC	1.5	0.0007
chr11	46113551	46113565	+	CGGGCGCGGTGGCTC	1.5	0.0007
chr15	48892137	48892151	-	CGGGCGCGGTGGCTC	1.5	0.0007
chr7	1454815	1454829	-	TCCCCGAGACACCAC	1.5	0.0007
chr10	63253668	63253682	-	CGGGCGCGGTGGCTC	1.5	0.0007
chr11	16426636	16426650	+	CGGGCGCGGTGGCTC	1.5	0.0007
chr13	26187059	26187073	-	CGGGCGCGGTGGCTC	1.5	0.0007
chr5	81544141	81544155	-	ATGTCGTGAACCCGG	1.5	0.0007
chr16	74987844	74987858	+	TTACCGTGTTAGCCA	1.5	0.0007
chr15	43773648	43773662	+	AGATCACGCTACTGC	1.5	0.0007
chr10	11583473	11583487	-	CGGGCGCGGTGGCTC	1.5	0.0007
chr6	37188248	37188262	+	CGGGCGCGGTGGCTC	1.5	0.0007
chr4	151098794	151098808	-	CGGGCGCGGTGGCTC	1.5	0.0007
chr14	49919147	49919161	+	CGGGCGCGGTGGCTC	1.5	0.0007
chr2	30191225	30191239	+	CACTCATGGGAGCCG	1.5	0.0007
chr5	32296824	32296838	+	CGGGCGCGGTGGCTC	1.5	0.0007
chr7	105362329	105362343	+	CGGGCGCGGTGGCTC	1.5	0.0007
chr10	22310313	22310327	-	CGGGCGCGGTGGCTC	1.5	0.0007
chr19	11074881	11074895	+	CGGGCGCGGTGGCTC	1.5	0.0007
chr12	51324671	51324685	+	CGGGCGCGGTGGCTC	1.5	0.0007
chr10	63593035	63593049	+	CGGGCGCGGTGGCTC	1.5	0.0007
chr5	42991548	42991562	-	CCCTCACGGATTCTA	1.5	0.0007
chr8	129639655	129639669	+	CGGGCGCGGTGGCTC	1.5	0.0007
chr11	12825994	12826008	-	GTACCGTGTGCGGTA	1.5	0.0007
chr5	69179042	69179056	-	CGGGCGCGGTGGCGC	1.5	0.0007
chr15	43788871	43788885	+	CGGGCGCGGTGGCTC	1.5	0.0007
chr3	155828956	155828970	-	AGATCGCGCCCCTGT	1.5	0.0007
chr5	177081536	177081550	+	GAGCCGCGATTGCGC	1.5	0.0007
chr1	227193342	227193356	-	CGGTCACGGTTGCTC	1.6	0.0007
chr5	126974179	126974193	-	CGGGCGCGGTGGCTC	1.5	0.0007
chr7	111421552	111421566	-	CGGGCGCGGTGGCTC	1.5	0.0007
chr17	8139811	8139825	+	CGGGCGCGGTGGCTC	1.5	0.0007
chr19	17989179	17989193	+	CGGGCGCGGTGGCTC	1.5	0.0007
chr6	10692662	10692676	+	ATCTCTTGATCTCGT	1.5	0.0007
chr8	143454608	143454622	+	TTACCGTGTTAGCCA	1.5	0.0007
chr10	73492997	73493011	+	CGGGCGCGGTGGCTC	1.5	0.0007
chr20	5784732	5784746	-	CGGGCGCGGTGGCTC	1.5	0.0007
chr1	1175060	1175074	+	GAGCCGCGATTGCGC	1.5	0.0007
chr1	28931816	28931830	-	CGGGCGCGGTGGCTC	1.5	0.0007
chrX	48633413	48633427	-	CGGGCGCGGTGGCTC	1.5	0.0007
chr15	40806499	40806513	-	CGGGCGCGGTGGCTC	1.5	0.0007
chr7	74366820	74366834	+	GAGCCGCGATTGCGC	1.5	0.0007
chr16	547185	547199	-	CCCTGGCGGGCTCCG	1.5	0.0007
chr3	142731666	142731680	-	CGGGCGCGGTGGCTC	1.5	0.0007
chr2	26045521	26045535	-	CGGGCGCGGTGGCTC	1.5	0.0007
chr17	41811149	41811163	-	CCCTCACGGACCTAG	1.5	0.0007
chr19	4812545	4812559	-	CGGGCGCGGTGGCTC	1.5	0.0007
chr3	6585575	6585589	-	CGGGCGCGGTGGCTC	1.5	0.0007
chr18	62711948	62711962	-	GAGCCGCGATTGCGC	1.5	0.0007
chr1	219953988	219954002	-	CGGGCGCGGTGGCTC	1.5	0.0007
chr3	155071883	155071897	+	CGGGCGCGGTGGCTC	1.5	0.0007
chr7	16558330	16558344	+	CGGGCGCGGTGGCTC	1.5	0.0007
chr10	11618724	11618738	-	CTACCGCGTTCAAGC	1.5	0.0007
chr15	28318348	28318362	+	CGGGCGCGGTGGCTC	1.5	0.0007
chr2	25222155	25222169	+	CGGGCGCGGTGGCTC	1.5	0.0007
chr1	23567696	23567710	-	CGGGCGCGGTGGCTC	1.5	0.0007
chr1	28885661	28885675	+	TGCTCGCGCACCAGG	1.5	0.0007
chr2	170051627	170051641	-	CGGGCGCGGTGGCTC	1.5	0.0007
chr3	4474437	4474451	+	ACCTCGTGGTCCACC	1.5	0.0007
chr15	50292056	50292070	+	CGGGCGCGGTGGCTC	1.5	0.0007
chr3	186992515	186992529	+	CGGGCGCGGTGGCTC	1.5	0.0007
chr9	5641373	5641387	-	CGGGCGCGGTGGCTC	1.5	0.0007
chr22	39702173	39702187	-	ACCTCGCAAGTTCTG	1.5	0.0007
chr20	49985380	49985394	+	AATTCGCGGGCTTTA	1.5	0.0007
chr12	53385317	53385331	+	CGGGCGCGGTGGCTC	1.5	0.0007
chr1	205741023	205741037	+	CGGGCGCGGTGGCTC	1.5	0.0007
chr1	150907736	150907750	+	GTCTCGCACTCTCAC	1.5	0.0007
chr15	50689198	50689212	-	CTGGCGTGATATTTT	1.5	0.0007
chr6	125777997	125778011	-	CGGGCGCGGTGGCTC	1.5	0.0007
chr19	936072	936086	-	CGGGCGCGGTGGCTC	1.5	0.0007
chr9	68960932	68960946	+	CGGGCGCGGTGGCTC	1.5	0.0007
chr19	10717264	10717278	-	CTCACGCCCGATCTT	1.5	0.0007
chr1	35805421	35805435	-	CGGGCGCGGTGGCTC	1.5	0.0007
chr19	48421904	48421918	-	TCTACGCGGGGCTGG	1.5	0.0007
chr13	27137872	27137886	+	CTGCCGCGCTGAGAG	1.6	0.0007
chr7	149066215	149066229	+	CGGGCGCGGTGGCTC	1.5	0.0007
chr19	11815626	11815640	+	CGGGCGCGGTGGCTC	1.5	0.0007
chr20	62365023	62365037	+	GACCCGCGGCTCTCA	1.6	0.0007
chr3	36966441	36966455	+	CGGGCGCGGTGGCTC	1.5	0.0007
chr1	191504091	191504105	-	CGGGCGCGGTGGCTC	1.5	0.0007
chr3	72422943	72422957	+	CGGGCGCGGTGGCTC	1.5	0.0007
chr4	70810305	70810319	+	GAGCCGCGATTGCGC	1.5	0.0007
chr16	89119430	89119444	+	CGGTCGTGGGCTGTG	1.6	0.0007
chr2	190364261	190364275	+	CGGGCGCGGTGGCTC	1.5	0.0007
chrX	155012868	155012882	+	CGGGCGCGGTGGCTC	1.5	0.0007
chr14	100699580	100699594	+	CGGGCGCGGTGGCTC	1.5	0.0007
chr1	162550060	162550074	-	CGGGCGCGGTGGCTC	1.5	0.0007
chr22	19929049	19929063	+	CGGGCGCGGTGGCTC	1.5	0.0007
chr2	85017308	85017322	-	CGGGCGCGGTGGCTC	1.5	0.0007
chr17	76241873	76241887	-	CGGGCGCGGTGGCTC	1.5	0.0007
chr6	73457281	73457295	+	CGGGCGCGGTGGCTC	1.5	0.0007
chr12	51213219	51213233	-	CGGGCGCGGTGGCTC	1.5	0.0007
chr19	40487634	40487648	+	GGCTCGCGGAGGGCT	1.5	0.0007
chr8	89911574	89911588	+	GAGCCGCGATTGCGC	1.5	0.0007
chr4	2847096	2847110	-	GTCTCGCTCCGTGTC	1.5	0.0007
chr7	23306138	23306152	+	GAGCCGCGATTGCGC	1.5	0.0007
chr3	48471957	48471971	-	ACCTCAAGCGATCCG	1.5	0.0007
chr6	35364991	35365005	-	CGGGCGCGGTGGCTC	1.5	0.0007
chr9	122828831	122828845	+	CGGGCGCGGTGGCTC	1.5	0.0007
chr3	32523907	32523921	+	CGGGCGCGGTGGCTC	1.5	0.0007
chr1	234890276	234890290	-	GAGCCGCGATTGCGC	1.5	0.0007
chrX	71456950	71456964	-	CGGGCGCGGTGGCTC	1.5	0.0007
chr7	76046334	76046348	-	CGCGCGCGCACACAC	1.5	0.0007
chr1	32008995	32009009	-	CGGGCGCGGTGGCTC	1.5	0.0007
chr4	174392429	174392443	-	CGGGCGCGGTGGCTC	1.5	0.0007
chr2	208565728	208565742	-	AGCACGCGTCACTAA	1.5	0.0007
chr12	122986537	122986551	-	TGCACGCGGCCTATG	1.5	0.0007
chr7	151104749	151104763	-	TTCCCGAGGCATGTG	1.5	0.0007
chr5	96922020	96922034	+	CGGGCGCGGTGGCTC	1.5	0.0007
chr8	140302648	140302662	-	TCCTCTCGACCGGTT	1.5	0.0007
chr14	61720963	61720977	+	CGGGCGCGGTGGCTC	1.5	0.0007
chr19	3587004	3587018	-	CTCCCGCCAGCCCAC	1.5	0.0007
chr1	6236979	6236993	+	TCACCGTGTTAGCCG	1.6	0.0007
chr2	85006327	85006341	+	GTCTCGCACTCTCAC	1.5	0.0007
chr4	152781519	152781533	-	CGGGCGCGGTGGCTC	1.5	0.0007
chr1	233729413	233729427	+	CGGGCGCGGTGGCTC	1.5	0.0007
chr9	125689159	125689173	+	CGGGCGCGGTGGCTC	1.5	0.0007
chr1	1591540	1591554	-	CGGGCGCGGTGGCTC	1.5	0.0007
chr22	39496381	39496395	-	GTATCGAGTGGCTGG	1.5	0.0007
chr14	103644540	103644554	-	CGGGCGCGGTGGCTC	1.5	0.0007
chr9	136430454	136430468	-	GCCCCACGGCTCCTC	1.6	0.0007
chr6	39230450	39230464	-	CGGGCGCGGTGGCTC	1.5	0.0007
chr3	50088329	50088343	+	TTCTCGCATTGTCCC	1.5	0.0007
chr19	700034	700048	-	CGGGCGCGGTGGCTC	1.5	0.0007
chr11	5685594	5685608	+	CGGGCGCGGTGGCTC	1.5	0.0007
chr1	108335539	108335553	+	CGGGCGCGGTGGCTC	1.5	0.0007
chr3	142141174	142141188	-	CTCTCCCGTGCCTGG	1.5	0.0007
chr6	28899427	28899441	-	CGGGCGCGGTGGCTC	1.5	0.0007
chr20	31546318	31546332	-	CGGGCGCGGTGGCTC	1.5	0.0007
chr18	79524142	79524156	-	CCGCCACGAGCACTT	1.5	0.0007
chr6	42075931	42075945	+	CGGGCGCGGTGGCTC	1.5	0.0007
chr12	122889444	122889458	+	CGGGCGCGGTGGCTC	1.5	0.0007
chr7	64901942	64901956	+	CGGGCGCGGTGGCTC	1.5	0.0007
chrX	136898650	136898664	-	TGGGCGCGATGGCTC	1.5	0.0007
chr19	2030747	2030761	+	TTACCGTGTTAGCCA	1.5	0.0007
chr11	114228895	114228909	-	CGCCCGCCAGGCCTG	1.5	0.0007
chr7	2415811	2415825	+	TTACCGTGTTAGCCA	1.5	0.0007
chr7	66053631	66053645	-	TGGGCGCGATGGCTC	1.5	0.0007
chr5	78285054	78285068	-	TCACCGTGTTAGCCG	1.6	0.0007
chr6	20193288	20193302	-	CGGGCGCGGTGGCTC	1.5	0.0007
chr3	9960159	9960173	+	CTATCGCCCGGGCTG	1.5	0.0007
chr12	57905072	57905086	-	CGGGCGCGGTGGCTC	1.5	0.0007
chr6	160837420	160837434	+	ATCTCGCTGGCCTGC	1.5	0.0007
chr1	29158146	29158160	-	GTCTCGCCCTTTCGC	1.5	0.0007
chr2	66530660	66530674	+	GAGCCGCGATTGCGC	1.5	0.0007
chr8	39001805	39001819	-	CGCACGCGCCTGTAA	1.5	0.0007
chr4	6767281	6767295	-	CGGGCGCGGTGGCTC	1.5	0.0007
chr20	41265484	41265498	-	CGGGCGCGGTGGCTC	1.5	0.0007
chr1	88893168	88893182	-	CGGGCGCGGTGGCTC	1.5	0.0007
chr20	18467377	18467391	-	TCCTCGTGTCGCAGC	1.5	0.0007
chr17	1718402	1718416	-	CGGGCGCGGTGGCTC	1.5	0.0007
chr1	112869737	112869751	+	TGGGCGCGGTAGCTC	1.5	0.0007
chr7	30477803	30477817	-	CGGGCGCGGTGGCTC	1.5	0.0007
chr6	15347752	15347766	+	CTGTCACGCAAGCTG	1.5	0.0007
chr3	195179063	195179077	+	CGGGCGCGGTGGCTC	1.5	0.0007
chr2	68223117	68223131	+	CGGGCGCGGTGGCTC	1.5	0.0007
chr12	8796414	8796428	-	CGGGCGCGGTGGTTC	1.6	0.0007
chr5	180552623	180552637	-	GTCTCGCTCCATTGC	1.5	0.0007
chr11	87183764	87183778	-	TTACCGTGTTAGCCA	1.5	0.0007
chr13	72986973	72986987	-	CGGGCGCGGTGGCTC	1.5	0.0007
chr12	23642809	23642823	+	CGGGCGCGGTGGCTC	1.5	0.0007
chr4	143335528	143335542	-	CGGGCGCGGTGGCTC	1.5	0.0007
chr21	32541274	32541288	+	CGGGCGCGGTGGCTC	1.5	0.0007
chr3	186946028	186946042	+	CGGGCGCGGTGGCTC	1.5	0.0007
chr14	73414773	73414787	-	AGATCACGCTACTGC	1.5	0.0007
chr5	90659754	90659768	+	CGGGCGCGGTGGCTC	1.5	0.0007
chr1	45671076	45671090	-	CGGGCGCGGTGGCTC	1.5	0.0007
chrX	154515102	154515116	-	CGGGCGCGGTGGCTC	1.5	0.0007
chr12	93748375	93748389	+	AGCTCACGGCAACCT	1.5	0.0007
chr6	122281718	122281732	-	GTCTCGCTGGCTTCA	1.5	0.0007
chr2	62498438	62498452	+	CGGGCGCGGTGGCTC	1.5	0.0007
chr10	91218069	91218083	-	TGCGCACGGTGGCTC	1.5	0.0007
chr12	121934833	121934847	+	GTCTCGCTCCATTGC	1.5	0.0007
chr7	151237721	151237735	-	TGCCCACGCTGTGTC	1.5	0.0007
chr6	30636391	30636405	-	TTACCGTGTTAGCCA	1.5	0.0007
chr22	39299969	39299983	-	TTCCTGCGTGACCTT	1.6	0.0007
chr20	31596269	31596283	-	GTGCCACGTGACCCA	1.6	0.0007
chr6	53200591	53200605	+	CGGGCGCGGTGGCTC	1.5	0.0007
chr1	6223389	6223403	-	CGGGCGCGGTGGCTC	1.5	0.0007
chr7	50448019	50448033	-	TGGGCGCGGTAGCTC	1.5	0.0007
chr1	204510444	204510458	-	CCGCCACGGTGCCTG	1.5	0.0007
chr9	137275247	137275261	-	CGGGCGCGGTGGCTC	1.5	0.0007
chr6	111420127	111420141	-	CGGGCGCGGTGGCTC	1.5	0.0007
chr22	38702459	38702473	-	CGGGCGCGGTGGCTC	1.5	0.0007
chr9	136103744	136103758	-	CCCACGTGCCACGTC	1.5	0.0007
chr7	107011015	107011029	-	TTCTCATGGTAGACC	1.5	0.0007
chr10	35430059	35430073	+	CGGGCGCGGTGGCTC	1.5	0.0007
chr19	10222921	10222935	-	CGCCCGTGTTGGCCT	1.5	0.0007
chr6	122509031	122509045	-	CGGGCGCGGTGGCTC	1.5	0.0007
chr11	76234639	76234653	-	CCACCGCGCCCTGTC	1.5	0.0007
chr6	37053158	37053172	+	CGGGCGCGGTGGCTC	1.5	0.0007
chr2	144273857	144273871	+	CGGGCGCGGTGGCTC	1.5	0.0007
chr2	112518957	112518971	-	CGGGCGCGGTGGCTC	1.5	0.0007
chr1	10244894	10244908	-	CGGGCGCGGTGGCTC	1.5	0.0007
chr4	153526541	153526555	-	TCACCGTGTTAGCCG	1.6	0.0007
chr8	37882138	37882152	+	TCCACACGGGCCCTT	1.5	0.0007
chr1	40169338	40169352	+	CGGGCGCGGTGGCTC	1.5	0.0007
chr2	112252865	112252879	+	CGGGCGCGGTGGCTC	1.5	0.0007
chr2	119985111	119985125	+	CGGGCGCGGTGGCTC	1.5	0.0007
chr15	85048822	85048836	+	CGGGCGCGGTGGCTC	1.5	0.0007
chr13	48173253	48173267	-	CGGGCGCGGTGGCTC	1.5	0.0007
chr1	246190308	246190322	+	CGGGCGCGGTGGCTC	1.5	0.0007
chr10	67834550	67834564	+	CGGGCGCGGTGGCTC	1.5	0.0007
chr22	20505599	20505613	+	CGGGCGCGGTGGCTC	1.5	0.0007
chr8	140646161	140646175	+	CGGGCGCGGTGGCTC	1.5	0.0007
chr3	171946757	171946771	-	CGGGCGCGGTGGCTC	1.5	0.0007
chr6	33357889	33357903	+	CGTTCTCGATGGTCG	1.5	0.0007
chr17	1828879	1828893	-	CGGGCGCGGTGGCTC	1.5	0.0007
chr6	68020286	68020300	+	CGGGCGCGGTGGCTC	1.5	0.0007
chr7	77700878	77700892	+	CGGGCGCGGTGGCTC	1.5	0.0007
chr2	113497639	113497653	+	CGGGCGCGGTGGCTC	1.5	0.0007
chr2	189378446	189378460	+	CGGGCGCGGTGGCTC	1.5	0.0007
chr1	153701541	153701555	+	CGGGCGCGGTGGCTC	1.5	0.0007
chr8	90610726	90610740	+	CTCTCTTGGTCTCTG	1.6	0.0007
chr17	17307461	17307475	+	CGGGCGCGGTGGCTC	1.5	0.0007
chr17	18857055	18857069	+	TGGGCGCGATGGCTC	1.5	0.0007
chr8	128028028	128028042	+	GTCTCCCGCTTCCTG	1.5	0.0007
chr8	105372324	105372338	-	CGGGCGCGGTGGCTC	1.5	0.0007
chr6	15022537	15022551	+	CGGGCGCGGTGGCTC	1.5	0.0007
chr21	29392684	29392698	+	CGTTCTCGATGGTCG	1.5	0.0007
chr3	65461818	65461832	-	ATCTCATGCCAGTTA	1.5	0.0007
chr16	108952	108966	-	CGGGCGCGGTGGCTC	1.5	0.0007
chr7	74570084	74570098	+	CGGGCGCGGTGGCTC	1.5	0.0007
chr6	134292314	134292328	+	CGGGCGCGGTGGCTC	1.5	0.0007
chr6	10733145	10733159	-	TGGTCGCGCCACATT	1.5	0.0007
chr20	34180802	34180816	+	AATCCGCGCTACCTG	1.5	0.0007
chr11	64145999	64146013	+	ACCTCAAGCGATCCG	1.5	0.0007
chr17	19976799	19976813	-	CGGGCGCGGTGGCTC	1.5	0.0007
chr19	19388339	19388353	-	CGGGCGCGGTGGTTC	1.6	0.0007
chr11	61822251	61822265	-	CGGGCGCGGTGGCTC	1.5	0.0007
chr4	126845645	126845659	+	CGGGCGCGGTGGCTC	1.5	0.0007
chr4	2937025	2937039	-	CTGCCGCGGTTGGGC	1.6	0.0007
chr16	2463043	2463057	+	CGGGCGCGGTGGCTC	1.5	0.0007
chr15	40726636	40726650	+	CGGGCGCGGTGGCTC	1.5	0.0007
chr12	32704271	32704285	+	CGGGCGCGGTGGCTC	1.5	0.0007
chr14	73057441	73057455	-	CGGGCGCGGTGGCTC	1.5	0.0007
chr7	101139578	101139592	-	GTCTCGCTCTGCCAC	1.5	0.0007
chr13	45343749	45343763	+	CGGGCGCGGTGGCTC	1.5	0.0007
chr16	69331169	69331183	+	CGGGCGCGGTGGCTC	1.5	0.0007
chr3	183446586	183446600	+	ACCTCGGGTGATCTG	1.6	0.0007
chr5	81849986	81850000	-	ATCTAGCGGGGCTGT	1.5	0.0007
chr12	51335536	51335550	-	CGGGCGCGGTGGCTC	1.5	0.0007
chr11	67004525	67004539	+	CGGGCGCGGTGGCTC	1.5	0.0007
chr4	40104999	40105013	+	TCACCGTGTTAGCCG	1.6	0.0007
chr14	22921691	22921705	-	TTACCGTGTTAGCCA	1.5	0.0007
chr1	167606400	167606414	+	CGGGCGCGGTGGCTC	1.5	0.0007
chr18	79989716	79989730	+	CGGGCGCGGTGGCTC	1.5	0.0007
chr8	130359905	130359919	-	CGGGCGCGGTGGCTC	1.5	0.0007
chr19	577055	577069	+	TCCCCACGCTTCCCC	1.5	0.0007
chr10	63553909	63553923	-	TTACCGTGTTAGCCA	1.5	0.0007
chr1	37939725	37939739	-	CGGGCGCGGTGGCTC	1.5	0.0007
chr14	91312404	91312418	+	CGGGCGCGGTGGCTC	1.5	0.0007
chr21	45641733	45641747	-	CGGGCGCGGTGGCTC	1.5	0.0007
chr5	123414688	123414702	+	CGGGCGCGGTGGCTC	1.5	0.0007
chr9	33323697	33323711	+	GAGCCGCGATTGCGC	1.5	0.0007
chr1	161116180	161116194	+	TCATCACGCCATTGC	1.5	0.0007
chr12	101846655	101846669	+	CGGGCGCGGTGGCTC	1.5	0.0007
chr18	9051683	9051697	+	CGGGCGCGGTGGCTC	1.5	0.0007
chr5	81734693	81734707	+	CGGGCGCGGTGGCTC	1.5	0.0007
chr2	112187238	112187252	+	CCATCACGCTCTTCC	1.5	0.0007
chr7	44040816	44040830	-	CTGTCGTGGCCCTGG	1.5	0.0007
chr16	89916360	89916374	+	CGGGCGCGGTGGCTC	1.5	0.0007
chr1	160359469	160359483	-	CGGGCGCGGTGGCTC	1.5	0.0007
chr12	24867035	24867049	-	GTCTCGCTGGCTTCA	1.5	0.0007
chr7	92977356	92977370	+	CGGGCGCGGTGGCTC	1.5	0.0007
chr12	94454748	94454762	-	GTCTCGCTGGCTTCA	1.5	0.0007
chr9	37268708	37268722	-	CGGGCGCGGTGGCTC	1.5	0.0007
chr20	23165457	23165471	+	ATCTCGGGGTAGGCG	1.5	0.0007
chr20	3152471	3152485	-	CTATCGCCCGGGCTG	1.5	0.0007
chr20	43547386	43547400	-	CGGGCGCGGTGGCTC	1.5	0.0007
chr22	36014181	36014195	-	GAGCCGCGATTGCGC	1.5	0.0007
chr6	121323703	121323717	-	CGCCCACGTTGGCCT	1.5	0.0007
chr2	25999016	25999030	-	CGGGCGCGGTGGCTC	1.5	0.0007
chr11	71962246	71962260	-	CGGGCGCGGTGGCTC	1.5	0.0007
chr18	36062039	36062053	+	CGGGCGCGGTGGCTC	1.5	0.0007
chr6	161367263	161367277	-	CGGGCGCGGTGGCTC	1.5	0.0007
chr7	106995501	106995515	+	CGGGCGCGGTGGCTC	1.5	0.0007
chr9	109114023	109114037	-	ATGGCGCGTTCTCGG	1.6	0.0007
chr19	18410996	18411010	+	CGGGCGCGGTGGCTC	1.5	0.0007
chr3	142188503	142188517	-	GTCTCGCTCTGCCAC	1.5	0.0007
chr3	12687463	12687477	-	TTACCGTGTTAGCCA	1.5	0.0007
chr8	73686136	73686150	+	CGGGCGCGGTGGCTC	1.5	0.0007
chr2	96773997	96774011	-	CTCCCTTGAGCTCTG	1.5	0.0007
chr6	42750860	42750874	-	CGGGCGCGGTGGCTC	1.5	0.0007
chr12	32376369	32376383	-	CGGGCGCGGTGGCTC	1.5	0.0007
chr5	77699759	77699773	+	TGGGCGCGATGGCTC	1.5	0.0007
chr6	27563439	27563453	+	CGGGCGCGGTGGCTC	1.5	0.0007
chr20	31687373	31687387	+	CGGGCGCGGTGGCTC	1.5	0.0007
chr3	101722172	101722186	-	CGGGCGCGGTGGCTC	1.5	0.0007
chr15	28961625	28961639	-	CTCCCCCGGGATCCT	1.5	0.0007
chr4	82396262	82396276	-	CGGGCGCGGTGGCTC	1.5	0.0007
chr1	11958926	11958940	+	CGGGCGCGGTGGCTC	1.5	0.0007
chr16	47306816	47306830	+	CGGGCGCGGTGGCTC	1.5	0.0007
chr1	154188397	154188411	+	CGGGCGCGGTGGCTC	1.5	0.0007
chr9	68704348	68704362	+	ATCCCACGTTTTCCA	1.5	0.0007
chr20	47438065	47438079	-	TGGGCGCGATGGCTC	1.5	0.0007
chr8	116759721	116759735	-	TGCGCGCGCACACGC	1.5	0.0007
chr16	1630907	1630921	+	GGCCCGTGGTGTTCT	1.6	0.0007
chr22	38306454	38306468	+	CGGGCGCGGTGGCTC	1.5	0.0007
chrX	2267203	2267217	+	CGGGCGCGGTGGCTC	1.5	0.0007
chrX	41241799	41241813	+	CGGGCGCGGTGGCTC	1.5	0.0007
chr2	26359462	26359476	-	GAGTCGCGGTTTCAC	1.5	0.0007
chr6	82836880	82836894	-	CGGGCGCGGTGGCTC	1.5	0.0007
chr12	108514175	108514189	-	GTCTCACTATGTCGC	1.5	0.0007
chr1	32499769	32499783	+	CGGGCGCGGTGGCTC	1.5	0.0007
chr3	137015000	137015014	+	CGGGCGCGGTGGCTC	1.5	0.0007
chr11	107853440	107853454	+	CGGGCGCGGTGGCTC	1.5	0.0007
chr17	82498277	82498291	+	TGTTCGTGATTTCTG	1.5	0.0007
chr20	64043132	64043146	+	CGGGCGCGGTGGCTC	1.5	0.0007
chr15	52026773	52026787	+	TGGGCGCGATGGCTC	1.5	0.0007
chr2	182971116	182971130	+	CGGGCGCGGTGGCTC	1.5	0.0007
chr4	1694365	1694379	-	TGCGCGTGGTGGCTC	1.5	0.0007
chr6	17836824	17836838	-	GGCTTGCGGGATTTG	1.5	0.0007
chr6	651315	651329	-	CGGGCGCGGTGGCTC	1.5	0.0007
chr15	63083890	63083904	+	TCCTCCCGGGACCAC	1.5	0.0007
chr3	101679555	101679569	-	CGGGCGCGGTGGCTC	1.5	0.0007
chr12	123540928	123540942	+	GTCCCGCTCTATCTT	1.5	0.0007
chr21	23946183	23946197	-	CGGGCGCGGTGGCTC	1.5	0.0007
chr22	39447427	39447441	+	CGGGCGCGGTGGCTC	1.5	0.0007
chr3	149110316	149110330	-	GTCTCGCTGGCTTCA	1.5	0.0007
chr8	94914072	94914086	-	CGGGCGCGGTGGCTC	1.5	0.0007
chr9	14539440	14539454	+	CGGGCGCGGTGGCTC	1.5	0.0007
chrX	134905081	134905095	+	CGGGCGCGGTGGCTC	1.5	0.0007
chr17	7457039	7457053	+	CGGGCGCGGTGGCTC	1.5	0.0007
chr16	85549069	85549083	-	CGGGCGCGGTGGCTC	1.5	0.0007
chr9	129035952	129035966	-	CGGGCGCGGTGGCTC	1.5	0.0007
chr16	88005286	88005300	-	TTCTCTAGAGCGCTG	1.6	0.00068
chr8	128002563	128002577	+	CTCTCCCGGCCTCTG	1.6	0.00068
chr22	21755646	21755660	+	TTCTCACGCCTCAGC	1.7	0.00068
chr17	63436967	63436981	+	TGCGCGCGCACGCAC	1.6	0.00068
chr19	989988	990002	+	CTCTCTTGGGGGCTG	1.7	0.00068
chr3	141845558	141845572	+	GTCCCACGTCTGCAC	1.6	0.00068
chr19	50893245	50893259	+	CACCCGTGCGCCTCT	1.6	0.00068
chr17	80453991	80454005	-	TTACCGCGGCCTGGA	1.6	0.00068
chr8	6730680	6730694	+	TGTACGCGCTAACTG	1.6	0.00068
chr10	32210619	32210633	+	CTACCGTGCTATGAG	1.6	0.00068
chr11	124746722	124746736	+	TTCCTGCGCGCACTG	1.6	0.00068
chr2	173959731	173959745	-	GTCTCGCCCTGTCAC	1.6	0.00068
chrX	49166450	49166464	+	GGCGCGTGTGGCCGC	1.7	0.00068
chr19	45499420	45499434	-	GTACCACGCCACGCC	1.6	0.00068
chr6	41959733	41959747	+	TGACCACGAGGTCAG	1.6	0.00068
chr10	72281079	72281093	-	TTCTCGTGCCTCAGC	1.7	0.00068
chrX	71117557	71117571	-	CTCCAGCGATCCTCC	1.6	0.00068
chr11	47395039	47395053	-	GGCTGGCGAGGGCCG	1.6	0.00068
chr18	63321034	63321048	+	CGCACGCGCATCCCC	1.6	0.00068
chr2	27024881	27024895	+	AGCCCGCGTCGGACC	1.7	0.00068
chr16	89752769	89752783	+	GTCTAGCGGTGATGC	1.6	0.00068
chr5	149641450	149641464	+	CTCTGGCGATCAGTC	1.7	0.00068
chr5	34919213	34919227	+	CTGTCATGAGCCGTG	1.7	0.00068
chr4	78729055	78729069	+	GACACGCGGTTTCAC	1.7	0.00068
chr5	181115147	181115161	-	GCTCCGCGCTATGCC	1.6	0.00068
chr17	80289308	80289322	-	CTACCGCGCCTGGCC	1.6	0.00068
chr7	75950236	75950250	+	CTCTTGCGGTGATTA	1.7	0.00068
chr5	164365887	164365901	+	CTCCCGTGTAGCTGG	1.6	0.00068
chr19	48969481	48969495	+	CGCTCGCCGTCTTCC	1.7	0.00068
chr22	50548213	50548227	-	CCCTCGGGACACTCC	1.6	0.00068
chr14	74612873	74612887	+	CTGGCGCGGTGATGG	1.6	0.00068
chr22	38098069	38098083	+	CTCCCGCACGTTCTT	1.6	0.00068
chr1	167282429	167282443	+	CTACCGCGCCTGGCC	1.6	0.00068
chr1	16145242	16145256	+	AGCCCGAGCGACTCC	1.6	0.00068
chr6	44218845	44218859	-	GTCTCCCGACCTCAG	1.6	0.00068
chr15	22788308	22788322	-	TCGTCGTGTTAGCCA	1.6	0.00068
chr1	234663604	234663618	+	CTCCCGTGTAGCTGG	1.6	0.00068
chr1	42888028	42888042	-	TGCTCGTGGCCTTCA	1.6	0.00068
chr1	202789367	202789381	-	GTCCCGCTAGTTTTT	1.6	0.00068
chr22	41380258	41380272	+	TTCTCGTGCCTCAGC	1.7	0.00068
chr1	234963366	234963380	-	GCAGCGCGGTGACCG	1.7	0.00068
chr4	2044983	2044997	+	TCCTCACGCCTTTCT	1.6	0.00068
chr18	9265005	9265019	+	CGCCCACGGAGCCTC	1.7	0.00068
chr17	82328330	82328344	+	CCCCAGCGAGGTCGC	1.7	0.00068
chr8	100222086	100222100	+	ACCCCACGGTGCGCC	1.7	0.00068
chr1	223696632	223696646	+	CCTTCGCGGAACTCA	1.6	0.00068
chr5	132964241	132964255	+	ATCTCGCTGTTGTCG	1.6	0.00068
chr14	103390163	103390177	-	CTCCCGGGATCACGC	1.7	0.00068
chr19	21075975	21075989	+	CTCCCGTGTAGCTGG	1.6	0.00068
chr6	34680491	34680505	+	GTCTCGCTCTGCTGC	1.6	0.00068
chr6	13938214	13938228	+	TCACCGTGATAGCCA	1.6	0.00068
chr21	33402570	33402584	+	GCACCGCGTCCCTCC	1.6	0.00068
chr1	235129352	235129366	-	TTTTCGTGTGGCTAT	1.6	0.00068
chr19	50518682	50518696	-	CTGTCATGCGCCCGC	1.7	0.00068
chr11	61956542	61956556	-	GCCTCCCGATACTCA	1.7	0.00068
chr4	150787145	150787159	+	TCACCGCGGAGGTTG	1.6	0.00068
chr4	2762886	2762900	-	ATCTGGCGGGGACGT	1.6	0.00068
chr10	24787640	24787654	+	TACTCACGTGTTTGT	1.7	0.00068
chr10	22253149	22253163	+	TCTTCGCGCCCACCC	1.6	0.00068
chr1	27303660	27303674	-	GGCTCGTGCTGCGGA	1.6	0.00068
chr20	4662017	4662031	+	CTACCGCGCCTGGCC	1.6	0.00068
chr19	7489963	7489977	+	TTCTCGTGCCTCAGC	1.7	0.00068
chr2	65018199	65018213	+	TGGCCGCGGTGTTCA	1.6	0.00068
chr1	52642838	52642852	+	CTCCCATGTGGTCTT	1.7	0.00068
chr4	40142301	40142315	+	CTCTGGCGGTGGTGG	1.6	0.00068
chr8	47578449	47578463	-	GTCTCGCTCTGCTGC	1.6	0.00068
chr6	13766712	13766726	+	GTCTTGCGCTGTCAC	1.6	0.00068
chr13	114249237	114249251	-	TTCTCGTAAGTGCGC	1.6	0.00068
chr1	207818636	207818650	+	CTCTCAAGACGCCAC	1.6	0.00068
chr2	88615251	88615265	-	ACCTCACGAATGCGT	1.6	0.00068
chr1	3811487	3811501	+	ATTCCGCGGACCCGC	1.6	0.00068
chrX	107198612	107198626	+	TCACCGCGGAGGTTC	1.7	0.00068
chr2	127415955	127415969	-	GCCCCACGTGCACCC	1.6	0.00068
chr7	22665098	22665112	+	GCCCCGTGTGTGTTT	1.7	0.00068
chr7	20302469	20302483	+	CTCCCGTGTAGCTGG	1.6	0.00068
chr1	14775637	14775651	+	TGCTCGCCACACTTC	1.6	0.00068
chr16	87802133	87802147	+	CTCTCCCGGGCTCCA	1.6	0.00068
chr22	31185158	31185172	-	GTTTCGTGCGCTGGC	1.6	0.00068
chr17	75835433	75835447	+	CACCCGCGCCAGGGC	1.6	0.00068
chr8	73973532	73973546	+	TTCTCGTGCCTCAGC	1.7	0.00068
chr9	124138619	124138633	-	TTCTCGTGCCTCAGC	1.7	0.00068
chr11	915377	915391	-	GTGCCGTGACGCACG	1.7	0.00068
chr8	9551237	9551251	+	ACCTCACGGTCAGTA	1.6	0.00068
chr16	15916318	15916332	-	TTCTCTCGCTTGCCA	1.6	0.00068
chr3	195351550	195351564	+	CTCCCGGGATCACGC	1.7	0.00068
chr17	63818149	63818163	-	TCCCCGTGCCGATGG	1.6	0.00068
chr6	28734309	28734323	+	ATCTCGAGCTCCTGA	1.6	0.00068
chr1	212799643	212799657	+	TTCTCGTGCCTCAGC	1.7	0.00068
chr7	1946657	1946671	-	CTCCCGCTGCACCCG	1.6	0.00068
chr2	170254203	170254217	+	ATCCCATGATCCCTA	1.6	0.00068
chr6	15759266	15759280	-	CACTCTCGGCGCCTC	1.7	0.00068
chr17	81827298	81827312	+	GTCTCGCTCTGCTGC	1.6	0.00068
chr2	172035191	172035205	+	GTCTCGCCCTGTCAC	1.6	0.00068
chr9	64488675	64488689	+	TCCCCGTGTCCCCGG	1.6	0.00068
chr5	54381038	54381052	+	CTCCCGAGGTGCGGG	1.7	0.00068
chr19	40389578	40389592	-	ACTTCGCGCCCCTCC	1.6	0.00068
chr1	226101075	226101089	+	TACTCACGTGTTTAT	1.6	0.00068
chr17	81834906	81834920	-	AGCCCACGGCAGCGG	1.6	0.00068
chr1	1411761	1411775	-	AGGCCGCGGTGTTCC	1.6	0.00068
chr7	151404782	151404796	-	TTCCAGCGAGTCCCC	1.6	0.00068
chr6	147258539	147258553	+	TTCTCGTGCCTCAGC	1.7	0.00068
chr7	157656619	157656633	-	GCCACGTGGGTGCCG	1.7	0.00068
chr12	104294350	104294364	-	GTCTAGCGGTGATGC	1.6	0.00068
chr16	68113973	68113987	+	TTTCCGTGGGAACTT	1.6	0.00068
chr2	10304001	10304015	+	TTATCGTGGGTGGGG	1.6	0.00068
chr5	126855046	126855060	-	CCCTCGCTCGCTCTT	1.6	0.00068
chr12	55826733	55826747	-	GGCTCACGCAAACTC	1.7	0.00068
chr2	157926234	157926248	-	GTCTCGCTCTTACCG	1.6	0.00068
chr19	18170106	18170120	-	TTCTCACGCCTCAGC	1.7	0.00068
chr12	57632051	57632065	-	TGTACGCGAGCACCC	1.6	0.00068
chr20	52176215	52176229	-	GTCTCACTACGTCGC	1.6	0.00068
chr7	105371941	105371955	-	TCACCGTGATAGCCA	1.6	0.00068
chr19	49432627	49432641	-	TGTCCGCGCTGCCCC	1.7	0.00068
chr5	103142554	103142568	-	CCCTCGCTCGCTCTT	1.6	0.00068
chr11	3807593	3807607	+	CTACCGCGCCTGGCC	1.6	0.00068
chr1	16148716	16148730	+	TTCACGTGGCGTGCC	1.7	0.00068
chr12	122880838	122880852	-	CTCCCCCGAGCCTGG	1.6	0.00068
chr16	139707	139721	-	ATCTCATGATCTGCC	1.6	0.00068
chr1	1714842	1714856	+	GGCTCGAGCTCTCTC	1.7	0.00068
chr17	82324040	82324054	-	CGCCCGCGCAGCACC	1.6	0.00068
chr1	226331707	226331721	-	TTCTCGTGCCTCAGC	1.7	0.00068
chr1	8859905	8859919	+	GTCTTGCGCTGTCAC	1.6	0.00068
chr17	19003911	19003925	-	GGCCCGCGGCCGGGA	1.7	0.00068
chr4	76307224	76307238	+	CGCCCGCGCCTGAGG	1.6	0.00068
chr3	123144771	123144785	-	CTCCCACGTAGCTGG	1.6	0.00068
chr10	73494374	73494388	+	GCCTCTCGGGCTCCA	1.7	0.00068
chr10	7301573	7301587	-	GTTCCGCGAATTTGC	1.6	0.00068
chr18	35054560	35054574	-	CTCTCAAGGGATCCT	1.6	0.00068
chr5	143327267	143327281	-	TTCTCAGGAGAGTTG	1.7	0.00068
chr9	124777999	124778013	-	GTCCCATGATTCTCC	1.6	0.00068
chr19	43475882	43475896	+	ACCTCTCGAGTTCAA	1.6	0.00068
chr20	35214493	35214507	-	TCACCGTGATAGCCA	1.6	0.00068
chr17	48269903	48269917	-	AGGTCGCGAACTCCC	1.6	0.00068
chr9	126877723	126877737	-	CCACCGCGCTCTGCC	1.6	0.00068
chr5	80186838	80186852	+	TAATCGTGTTACTTG	1.6	0.00068
chr1	219928955	219928969	+	CCTTCGCGTACGTGC	1.6	0.00068
chr11	71844131	71844145	-	TCCTCGCTGGCTCTC	1.6	0.00068
chr3	40469692	40469706	+	TTCTCGTGCCTCAGC	1.7	0.00068
chr14	105011155	105011169	+	CTCACGTGTCAATGC	1.6	0.00068
chr7	107394082	107394096	+	CTCCCACGTAGCTGG	1.6	0.00068
chr4	768150	768164	+	CGCCCGTGTCGATGT	1.6	0.00068
chr12	101854446	101854460	+	TTCTCGCACTGCTAG	1.7	0.00068
chr6	135045733	135045747	-	TTCTCACGCCTCAGC	1.7	0.00068
chr15	64408353	64408367	+	GACTCACGCCATTCT	1.6	0.00068
chr2	190471470	190471484	+	CGCCCACGGAGCCTC	1.7	0.00068
chr7	5296298	5296312	+	CGCCCGTGTGTCATC	1.7	0.00068
chr4	6795269	6795283	+	TCATCGTGCTAGCCA	1.6	0.00068
chr3	157007006	157007020	-	TCGTCGTGTTAGCCA	1.6	0.00068
chr3	20315814	20315828	+	CTCCCGTGTAGCTGG	1.6	0.00068
chr19	43820611	43820625	-	GTTCCGCGTGTAGTT	1.6	0.00068
chr17	42891685	42891699	-	GTCCCGCCAGCGCCT	1.6	0.00068
chr11	9373890	9373904	-	CTCCCGTGCAGCTGG	1.6	0.00068
chr13	31178037	31178051	+	TGGTCACGGGACTCA	1.6	0.00068
chr14	30629605	30629619	+	ATCTCGCTTTGTCGC	1.7	0.00068
chr9	72550541	72550555	-	CTCCCGTGTAGCTGG	1.6	0.00068
chr9	136734655	136734669	-	GTCTAGCGGTGATGC	1.6	0.00068
chr10	48363033	48363047	+	CTAGCGTGGTATTTA	1.6	0.00068
chr13	52159810	52159824	-	TGCCCGTGAAATTTA	1.6	0.00068
chr10	21940970	21940984	-	CTACCGCGCCTGGCC	1.6	0.00068
chr7	22800475	22800489	-	ATCACTCGCGGCTAG	1.6	0.00068
chr1	7972994	7973008	+	GAGCCGCGATTACGC	1.6	0.00068
chr21	45593277	45593291	+	GCCCCACGGCCTCGT	1.6	0.00068
chr11	66913046	66913060	-	GTTTCACGTTGTTTT	1.7	0.00068
chr17	81196802	81196816	+	GGGCCGTGAGGTCTC	1.6	0.00068
chr3	152992221	152992235	+	GTCTAGCGGTGATGC	1.6	0.00068
chr7	111433484	111433498	-	CTCTCACAGGATCTG	1.7	0.00068
chr17	33858637	33858651	-	CTCTCGCTTTGGCTG	1.6	0.00068
chr1	176203314	176203328	-	GTCTCGCTCTGCTGC	1.6	0.00068
chr2	39359728	39359742	-	TCCACGTGGTATTGA	1.6	0.00068
chr9	131855242	131855256	-	TCCTCTCGGGCTTGA	1.6	0.00068
chr11	328124	328138	+	CTCCCGCAAGTCCCC	1.6	0.00068
chr7	149579569	149579583	-	CGCCCACGGAGCCTC	1.7	0.00068
chr7	156697116	156697130	-	GCATCACGGTCCTAC	1.6	0.00068
chr19	1871434	1871448	+	CTCTCCCGGTGATCC	1.6	0.00068
chr8	98551614	98551628	-	TCCTCGCAGTATTTT	1.6	0.00068
chrX	2928257	2928271	+	CGGCCGCGCTTGTGG	1.6	0.00068
chr3	184849123	184849137	+	GTATGGCGCTATCTC	1.6	0.00068
chr19	45490285	45490299	+	CTACCGCGCCTGGCC	1.6	0.00068
chr1	95129460	95129474	-	CTACCGCGCCTGGCC	1.6	0.00068
chr4	152505847	152505861	+	TTCTCGTGCCTCAGC	1.7	0.00068
chr10	92701970	92701984	-	ATCTCATGATCTGCC	1.6	0.00068
chr2	169849157	169849171	-	GCCCCACGCTGCGCC	1.6	0.00068
chr15	90890403	90890417	-	CCCTCTCGCTCCTGC	1.6	0.00068
chr19	45309135	45309149	-	TTCTCGCCATTCTCT	1.7	0.00068
chr2	218392455	218392469	+	CTCCCGAGTCATTGG	1.6	0.00068
chr6	43785380	43785394	+	TGCACGCGCATCTCG	1.6	0.00068
chr15	34200358	34200372	+	TTCTCGTGCCTCAGC	1.7	0.00068
chr19	13940601	13940615	-	CTACCGCGCCTGGCC	1.6	0.00068
chr19	39265022	39265036	+	CCTCCGCGGCCATCG	1.6	0.00068
chr9	112349762	112349776	-	TTCTCGTGCCTCAGC	1.7	0.00068
chr10	125813583	125813597	+	TTCTCGTGCCTCAGC	1.7	0.00068
chr12	69491382	69491396	+	CTACCGCGCCTGGCC	1.6	0.00068
chr6	10889088	10889102	-	ATATCATGAGGTCAG	1.6	0.00068
chr10	97416324	97416338	+	CTACCGCGCCTGGCC	1.6	0.00068
chrX	154457364	154457378	-	AGGTCGCGCTCTATC	1.6	0.00068
chr1	212160063	212160077	-	CTCCCGTGTAGCTGG	1.6	0.00068
chr1	1628556	1628570	+	CCCACGTGGGGCTGG	1.6	0.00068
chr14	33801018	33801032	-	GTCCCTCGGCCGTGG	1.7	0.00068
chr12	132500365	132500379	+	TTCCCGTGTCTACAC	1.6	0.00068
chr14	72777219	72777233	-	CTTTCGTGTGTGTTT	1.7	0.00068
chr14	103926347	103926361	-	TTACCGTGTGCTGTC	1.6	0.00068
chr3	195868216	195868230	+	CGGCCGCGCCTGCTC	1.6	0.00068
chr1	110887431	110887445	+	CTATCGCCATATTAT	1.6	0.00068
chr19	17784342	17784356	-	ATCTCTTGAGGTCAG	1.7	0.00068
chr12	126895473	126895487	-	TTCTCGTGCCTCAGC	1.7	0.00068
chr14	102838031	102838045	-	ACACCGCGACTACCT	1.6	0.00068
chr14	89478076	89478090	-	CACTCATGAGGGTTC	1.6	0.00068
chr17	14320300	14320314	-	CTCCCATGTCACCTC	1.6	0.00068
chr19	11538900	11538914	-	CTCTGGCGGGGGCAG	1.7	0.00068
chr6	53616879	53616893	+	GACTCACGGTTCTGC	1.7	0.00068
chr19	2323678	2323692	-	ATCTCTTGAGGTCAG	1.7	0.00068
chr11	72388277	72388291	+	ATCTCGCTTTGTCGC	1.7	0.00068
chr2	45509479	45509493	-	CTCCCGTGTAGCTGG	1.6	0.00068
chr5	64992652	64992666	+	CTCCCACGTAGCTGG	1.6	0.00068
chr20	62237279	62237293	-	GACCCGTGACCCCGC	1.6	0.00068
chr21	10407996	10408010	+	GTCTAGCGTTAGCCT	1.6	0.00068
chr4	6991781	6991795	-	TTTACGCGTGCACAC	1.6	0.00068
chr4	76251477	76251491	+	CTATGGCGCGTTTCG	1.6	0.00068
chr15	78539787	78539801	+	TTCTCGTGCCTCAGC	1.7	0.00068
chr12	31796820	31796834	-	TGATCGCGGTCTAAT	1.6	0.00068
chr3	138348008	138348022	+	GGTGCGCGAGTGTCG	1.6	0.00068
chr5	74706464	74706478	-	GGCTCGCGCATGATG	1.6	0.00068
chr3	4886645	4886659	+	CTCCAGCGATCCTCC	1.6	0.00068
chr15	74787863	74787877	+	GACTCGCGCATCTAT	1.6	0.00068
chr1	198699591	198699605	+	TTCCCACGCACGCAG	1.7	0.00064
chr12	123382829	123382843	-	CTTACGCGCTGCCCA	1.7	0.00064
chr19	4912204	4912218	-	CACACACGCGGCTTG	1.8	0.00064
chr19	19383676	19383690	+	CTCCCGAGTTCACGC	1.7	0.00064
chr6	43645181	43645195	+	TGCTCACGTCTCTTA	1.7	0.00064
chr1	154980721	154980735	-	CTCCCGAGTTCACGC	1.7	0.00064
chr7	107888885	107888899	+	ATCTAGCGGGGACTT	1.7	0.00064
chr1	30899399	30899413	+	CAGTCGCGCTCTGTC	1.7	0.00064
chr19	11771768	11771782	+	GTCTAGCGGTAGCAA	1.7	0.00064
chr7	2713652	2713666	+	CTGTCACGTTCTGTG	1.7	0.00064
chr16	11205478	11205492	-	CGCTCACGTCTGCCT	1.7	0.00064
chr7	158910981	158910995	-	CATTCGCGCTCCTCC	1.7	0.00064
chr16	21534775	21534789	-	TGCGCGCGCAATTCT	1.7	0.00064
chr5	135191442	135191456	-	CTCTCGCTGCGACCC	1.7	0.00064
chr17	81485503	81485517	+	CTCCCGAGTTCACGC	1.7	0.00064
chr16	3590844	3590858	-	CTCTCCCGCCACCCC	1.7	0.00064
chr6	32843930	32843944	-	CTCTCCCGGTTGCGG	1.7	0.00064
chr19	3015724	3015738	+	CCTCCACGAGACTCT	1.7	0.00064
chr7	108097875	108097889	+	TCCCCGTGTTTGTTC	1.7	0.00064
chr19	8051282	8051296	-	GTCTCCCGGGTTCAC	1.7	0.00064
chr2	191016028	191016042	-	CTCCCGCCATGATTG	1.7	0.00064
chr11	802244	802258	-	TCCTCATGACGCCCT	1.7	0.00064
chr19	36121967	36121981	+	GGCACGCGGCCTGTG	1.7	0.00064
chr19	5137967	5137981	+	TCCACGTGATCTGTG	1.8	0.00064
chr1	51849330	51849344	-	CTCCCGAGTTCACGC	1.7	0.00064
chr1	28315112	28315126	-	CGGGCGCGGTGGCCG	1.7	0.00064
chr18	79379115	79379129	-	CCCTCGCAGGGCCGG	1.7	0.00064
chr8	144500615	144500629	-	CTCCCGCCCGCACTC	1.7	0.00064
chr9	127796039	127796053	+	TTTTCATGAGATTCC	1.7	0.00064
chr2	31984723	31984737	-	GTCTCCCGGGTTCAC	1.7	0.00064
chr3	179072690	179072704	+	GGATCACGGGGTCAG	1.7	0.00064
chr2	71334804	71334818	-	CTCCCGAGTCGCTGG	1.7	0.00064
chr16	85176598	85176612	+	GGGCCGCGCTTCCCG	1.8	0.00064
chr7	72924034	72924048	+	CTCCCGAGTTCACGC	1.7	0.00064
chr12	7950439	7950453	+	CTCAAGCGAGGTCGG	1.7	0.00064
chr5	171386565	171386579	-	GTCTCGCTGTGTTGT	1.7	0.00064
chr2	32590846	32590860	-	CTACCATGGTATCCG	1.8	0.00064
chr2	11743089	11743103	+	TTTACGCGATCACAA	1.7	0.00064
chr6	15693660	15693674	+	GACTCACGGTCCCCT	1.7	0.00064
chr5	139671422	139671436	-	CTCTCCCGGGGGCAG	1.7	0.00064
chr1	20629260	20629274	-	CTCCCGCCATGATTC	1.8	0.00064
chr11	64925825	64925839	+	TTCTCCCGCCGTTCC	1.8	0.00064
chr5	56923139	56923153	-	AGCACGCGGCCCTAC	1.7	0.00064
chr12	132731940	132731954	-	TTCACACGGTGTATA	1.7	0.00064
chr3	194483057	194483071	+	AGATCGCGCCTCTGC	1.7	0.00064
chr2	96115895	96115909	+	GCACCACGTGCGCCG	1.7	0.00064
chr6	151448750	151448764	+	TCAACGCGAAATCTA	1.7	0.00064
chr1	10514345	10514359	+	CGCACGTGGTCGTCA	1.8	0.00064
chr1	246193814	246193828	+	TACTCACGCTTCTTT	1.8	0.00064
chr8	105044125	105044139	-	CTCCCGCCATGATTC	1.8	0.00064
chr1	12177845	12177859	-	GTCTCTTGCGCATTG	1.7	0.00064
chr7	75792157	75792171	+	TCACCGCGTTGGCCA	1.7	0.00064
chr19	52957036	52957050	+	CTTTCACGTGGATGC	1.8	0.00064
chr11	520936	520950	+	AGACCGCGTCGGTTA	1.7	0.00064
chr12	56778741	56778755	-	TTGCCGTGAGCCGAG	1.7	0.00064
chr5	81979443	81979457	-	CTCCCGAGTTCACGC	1.7	0.00064
chr19	8512039	8512053	-	TTCCCACGCTCGAAG	1.8	0.00064
chr6	30706537	30706551	-	CTCCCGAGTTCACGC	1.7	0.00064
chr19	40600777	40600791	+	CTCCCGCCAGGTGTG	1.8	0.00064
chr7	67022915	67022929	+	CGTCCGTGATAATCC	1.7	0.00064
chr7	35822561	35822575	-	CTCTCGTATTACCGC	1.8	0.00064
chr8	65649536	65649550	-	ATCTCACGTACCCCA	1.7	0.00064
chr21	14483271	14483285	-	CTCTCGCCTCAGCTC	1.7	0.00064
chr22	17760049	17760063	-	CTCCCGAGTTCACGC	1.7	0.00064
chr6	31195849	31195863	-	GTCCCGCACGGTGCG	1.7	0.00064
chr7	75836155	75836169	-	TGCGCACGCGGATTT	1.7	0.00064
chr3	5152623	5152637	-	GGCACGCGCCCTTAG	1.7	0.00064
chr20	2840351	2840365	-	GACCCACGGTCTCTG	1.7	0.00064
chr13	95478748	95478762	+	GTTCCGCGTTCATCA	1.7	0.00064
chr12	47832427	47832441	-	ATCTCATGTCACCTT	1.7	0.00064
chr11	9238446	9238460	+	CAGTCGCGCTCTGTC	1.7	0.00064
chr11	125566634	125566648	+	GGCTCACGCCAGTAA	1.7	0.00064
chr17	76515728	76515742	-	TTTACGCGGCACACG	1.8	0.00064
chr3	42792589	42792603	-	CTCCCGAGTTCACGC	1.7	0.00064
chr11	337441	337455	-	GGATCACGGGGTCAG	1.7	0.00064
chr14	103717302	103717316	-	TTCACGTGTCAACTT	1.7	0.00064
chr12	116688074	116688088	+	CATCCGCGTGGCCTC	1.7	0.00064
chr1	167518432	167518446	-	TCACCGCGGCCATCC	1.7	0.00064
chr11	75104942	75104956	-	GTCTCGCTCTGTTGG	1.7	0.00064
chr2	241541741	241541755	+	TTCCGGCGCCACCTG	1.8	0.00064
chr21	33747685	33747699	-	TTCTTGCGGCATTTT	1.7	0.00064
chr1	247112424	247112438	-	CTCCCGCCAGCCCCC	1.7	0.00064
chr3	195328789	195328803	+	GTCTCTTGCGGCTGG	1.8	0.00064
chr1	21688307	21688321	+	CTCCCGAGTTCACGC	1.7	0.00064
chr15	65303223	65303237	+	CTCCCGAGTTCACGC	1.7	0.00064
chr2	12384640	12384654	-	CTCCCGAGTTCACGC	1.7	0.00064
chr16	792780	792794	+	TGCCCTCGAGGCTGG	1.7	0.00064
chr5	80349364	80349378	-	CTCCCGAGTTCACGC	1.7	0.00064
chr16	71819138	71819152	-	GGTGCGCGATCTCCG	1.7	0.00064
chr17	83034715	83034729	+	GTCTCAGGAGAGCTG	1.7	0.00064
chr12	104071847	104071861	-	CTCCCGCTAGGATGG	1.7	0.00064
chr4	128735005	128735019	-	CTCCCGAGTGGCTGT	1.8	0.00064
chr16	72070517	72070531	-	TTGACGCGGGTGTGA	1.7	0.00064
chr15	43744144	43744158	+	TTCTCACGTATTTCA	1.8	0.00064
chr10	3084266	3084280	+	CTCCCATGATGATGC	1.7	0.00064
chr1	2269801	2269815	+	GTCTGGCGGGTCTGG	1.7	0.00064
chr4	110205063	110205077	-	TTCTCGAGACAGAGT	1.8	0.00064
chr17	7261863	7261877	+	TCCCCGTGCTCTGCG	1.7	0.00064
chr5	105635640	105635654	-	AGATCGCGCCTCTGC	1.7	0.00064
chr16	112699	112713	+	TCCTCGTGCTGCAGC	1.7	0.00064
chr5	143325238	143325252	-	CTCCCGCCATGATTC	1.8	0.00064
chr19	8571686	8571700	+	CTCCCGAGTTCACGC	1.7	0.00064
chr2	239124874	239124888	+	TGGCCGCGTTATATG	1.7	0.00064
chr8	89998187	89998201	+	TTCTCCTGAGATCTA	1.7	0.00064
chr16	23908727	23908741	+	TCACCGTGATCTCGA	1.7	0.00064
chr10	43425750	43425764	+	TGACCTCGAGATCTG	1.8	0.00064
chr1	62620799	62620813	-	CTCCCGAGTTCACGC	1.7	0.00064
chr10	114179217	114179231	-	TGCCCACGTGTTCCC	1.7	0.00064
chr22	43948120	43948134	-	GTCTAGCGGTAGCAA	1.7	0.00064
chr8	143517171	143517185	+	ATCGCACGCCGACAC	1.7	0.00064
chrX	154125597	154125611	-	GCCCCGTGTTGCTTT	1.7	0.00064
chr20	46351063	46351077	+	GTCCCGCCAGCCTCC	1.7	0.00064
chr11	655496	655510	-	AGGTCGCGGCGCCAA	1.7	0.00064
chr1	246080208	246080222	-	CTGCCGTGTGACCCA	1.7	0.00064
chr6	130985425	130985439	-	TTGTCGCGCACCCAA	1.8	0.00064
chr18	79217273	79217287	+	CTCCCGAGTTCACGC	1.7	0.00064
chr7	1065790	1065804	-	TTCCCATGAGATGCT	1.8	0.00064
chr8	42592515	42592529	-	TTCCCGCTAGCCTGG	1.8	0.00064
chr2	46905104	46905118	+	CTCCCGCCATGATTC	1.8	0.00064
chr10	71870799	71870813	+	AGATCGCGCCTCTGC	1.7	0.00064
chr10	118514033	118514047	+	TTGCCGTGAGCCGAG	1.7	0.00064
chr4	146432953	146432967	-	CTCCCGAGTTCACGC	1.7	0.00064
chr12	103838041	103838055	-	CTCCCGCCATGATTC	1.8	0.00064
chr9	127545399	127545413	-	GCCTGGCGGGAGCTG	1.7	0.00064
chr22	20852655	20852669	+	CTCTCGCTCTACGGA	1.7	0.00064
chr7	100800422	100800436	-	GTCTCCCGGGTTCAC	1.7	0.00064
chrX	118343198	118343212	+	CGGTCGTGGTGGCTA	1.8	0.00064
chr19	33798474	33798488	+	CTCCCGCCGCAGCTG	1.7	0.00064
chr15	64432770	64432784	+	GCGTCGTGGCATGCG	1.7	0.00064
chr7	74647408	74647422	+	AGATCGCGCCTCTGC	1.7	0.00064
chr22	46684791	46684805	+	ATCTAGCGGGAATGT	1.7	0.00064
chr10	22824052	22824066	-	CTCCCGAGTTCACGC	1.7	0.00064
chr4	73774194	73774208	-	GTCTAGCGGTAGCAA	1.7	0.00064
chr14	22792063	22792077	-	GGATCACGGGGTCAG	1.7	0.00064
chr3	177259980	177259994	+	AGATCGCGCCTCTGC	1.7	0.00064
chr1	69919461	69919475	-	TTCCCGCTGGGCCGC	1.8	0.00064
chr19	49917648	49917662	+	GCCTGGCGGGAGCTG	1.7	0.00064
chr4	7761887	7761901	+	TCCCCGCCCGACCTG	1.7	0.00064
chr2	144649048	144649062	-	TTTCCGTGGGTCCGC	1.7	0.00064
chr11	72792136	72792150	+	GTCTCCCGGGTTCAC	1.7	0.00064
chr13	30408220	30408234	-	GTCCCGCCAGGCTGG	1.7	0.00064
chr19	48384403	48384417	+	GCCTCGCCGGTCTTG	1.7	0.00064
chr3	128069419	128069433	-	TCCCCGTGAGCCAGG	1.8	0.00064
chr19	14480310	14480324	+	GCCTTGCGAGGCTCC	1.7	0.00064
chr5	173006493	173006507	-	CTCCCGAGTCGCTGG	1.7	0.00064
chr6	49457980	49457994	-	CCCTCGAGTTCGTGG	1.7	0.00064
chr1	15520648	15520662	-	CCTTCGCGGTCTGCT	1.7	0.00064
chr19	53358387	53358401	+	CCTTCGCGCCCCGCC	1.7	0.00064
chr11	3219790	3219804	-	CTCCCGTGTCTCTCA	1.7	0.00064
chr7	77646741	77646755	-	GGTTCACGAGGTCAG	1.7	0.00064
chr10	5555092	5555106	+	GGACCGCGGTTCCAG	1.7	0.00064
chrX	129905385	129905399	-	CTCCCGAGTCGCTAG	1.8	0.00064
chr5	56086241	56086255	-	CTCCCGAGTTCACGC	1.7	0.00064
chr4	183439615	183439629	-	TCTACGCGGTGGCTC	1.8	0.00064
chr1	50882869	50882883	-	CTCCCGAGTGTCTGG	1.7	0.00064
chr19	13850197	13850211	-	GCCTGGCGGGAGCTG	1.7	0.00064
chrX	129745605	129745619	+	TTCACATGAGGGCTC	1.8	0.00064
chrX	23672235	23672249	-	GTCTCGCTGTCGCCA	1.8	0.00064
chr1	150584154	150584168	+	GTCTCCCGGGTTCAC	1.7	0.00064
chr6	10526369	10526383	-	ATTTCACGGTGTCAG	1.7	0.00064
chr2	55225968	55225982	+	GGTTCACGAGGTCAG	1.7	0.00064
chr1	12047716	12047730	+	CTCTCCCGCCACCCC	1.7	0.00064
chr2	119248509	119248523	-	CGCCCACGCTTGCTT	1.8	0.00064
chrX	103348199	103348213	+	TCCTCCCGATTCTCG	1.7	0.00064
chrX	149545784	149545798	+	GCCTGGCGGGAGCTG	1.7	0.00064
chr3	98879473	98879487	+	GTCTCCCGGGTTCAC	1.7	0.00064
chr8	22565220	22565234	+	CCCCCACGGTGCGCT	1.7	0.00064
chr9	131347651	131347665	+	CTTTCACGGCATTGT	1.8	0.00064
chr9	136612672	136612686	-	AACCCGCGTTTTTCC	1.7	0.00064
chr10	102657187	102657201	-	CTCCTGCGAGGGCAC	1.7	0.00064
chr19	48410903	48410917	-	CTCTCATGTCATCCA	1.7	0.00064
chr22	36487241	36487255	-	CTCTCGCCATTGCAC	1.8	0.00064
chr22	50075111	50075125	-	GTCTGGCGGTGCTGG	1.8	0.00064
chr1	226320942	226320956	+	TCCTGGCGAGAGGTG	1.8	0.00064
chr7	129394240	129394254	+	GCCTCAAGCGATCTC	1.8	0.00064
chr4	82816133	82816147	-	AGATCGCGCCTCTGC	1.7	0.00064
chr1	37561843	37561857	+	CAGTCACGACACCTG	1.8	0.00062
chr13	48095383	48095397	+	GTCTCGCTCTGTTGC	1.8	0.00062
chr22	17748805	17748819	-	CTCTGGCGGCCTCCG	1.8	0.00062
chr2	48112406	48112420	-	AACTCGTGATTTCAG	1.8	0.00062
chr19	45728817	45728831	-	GTCTCGCTCTGTTGC	1.8	0.00062
chr1	236348237	236348251	-	GCTTCGCGCTCGGGG	1.8	0.00062
chr19	12805872	12805886	-	GTCTCGCTCTTGTCG	1.9	0.00062
chr7	136072439	136072453	-	GTCTCGCTCTTTCGC	1.9	0.00062
chr4	39696547	39696561	+	GTCTCGCTCCGTTGC	1.8	0.00062
chr1	15837302	15837316	+	CGCCTGCGCGGTCTC	1.8	0.00062
chr5	95948407	95948421	-	GTCTCGCTCTGTTGC	1.8	0.00062
chr19	1402043	1402057	+	CCACCGCGCCCGCCA	1.8	0.00062
chr21	14639792	14639806	+	CTCCCGCTAGTTTTT	1.8	0.00062
chr2	10042531	10042545	-	TGCGCGCGCCTTTGC	1.8	0.00062
chr19	18408763	18408777	-	GGCTCACGACTGTAA	1.8	0.00062
chr7	156941633	156941647	-	CAATCGCGCCTCGTC	1.9	0.00062
chr15	59657950	59657964	-	TGGTCGCGAACTCCT	1.8	0.00062
chr1	235124235	235124249	+	TACTCGAGAGGCTGT	1.8	0.00062
chr7	262858	262872	-	CTCCCTCGCTGCTCT	1.8	0.00062
chr16	30073524	30073538	+	GTCTCGCTCTGTTGC	1.8	0.00062
chr12	122025604	122025618	-	GTCTCGCTCTGTTGC	1.8	0.00062
chr9	137682914	137682928	+	TGCACGTGCGAGTGA	1.8	0.00062
chr7	87873459	87873473	+	GTCTCGCTCTGTTGC	1.8	0.00062
chr1	1774600	1774614	-	TGGCCGCGCGCAGTG	1.8	0.00062
chr13	111043716	111043730	-	TTCACGTGACATGGA	1.8	0.00062
chr10	73587452	73587466	-	GTCTCGCTCTGTTGC	1.8	0.00062
chr3	5127850	5127864	-	GTCTCGCTCTGTTGC	1.8	0.00062
chr6	30562633	30562647	+	CCCCCGTGTGGGGTC	1.8	0.00062
chr12	92008102	92008116	-	CCCTCGCACGCGCAG	1.8	0.00062
chr7	150387787	150387801	-	GTCTCGCTCTGTTGC	1.8	0.00062
chr17	56986572	56986586	+	GTCTCGCTCTTTCGC	1.9	0.00062
chr7	111485575	111485589	-	GTCTCGCTCTGTTGC	1.8	0.00062
chr1	112948857	112948871	+	GTCTCGCTCTGTTGC	1.8	0.00062
chr5	669322	669336	+	GGTCCGCGGTGTTGG	1.9	0.00062
chr3	47481223	47481237	-	GTCTCGCTCTTTCTC	1.9	0.00062
chr2	112053257	112053271	+	AGTTCGCGCCAGTGC	1.9	0.00062
chr11	64274377	64274391	-	TTCTCGAGGTAGAGT	1.8	0.00062
chr1	25234623	25234637	-	GTCTCGCTCTGTTGC	1.8	0.00062
chr6	33579323	33579337	-	GTCTCGCTCTGTTGC	1.8	0.00062
chr5	179807679	179807693	+	GTCTCGCTCTGTTGC	1.8	0.00062
chr2	127401329	127401343	+	CCGCCGCGCACTCTG	1.9	0.00062
chr1	28754507	28754521	-	GTCTCGCTCTTTCGC	1.9	0.00062
chr12	54198369	54198383	+	GTCTCGCTCTGTTGC	1.8	0.00062
chr11	46596170	46596184	+	TTCTCGCTCTGTCAC	1.8	0.00062
chr1	28174953	28174967	+	GTCTCGCTCTGTTGC	1.8	0.00062
chr9	4945775	4945789	-	CGCTCACGGACTGTG	1.8	0.00062
chr19	57811199	57811213	+	GTCTCGCTCTGTTGC	1.8	0.00062
chr12	112113772	112113786	+	GTCTCGCTCTTTCGC	1.9	0.00062
chr8	38137540	38137554	-	GTCTCGCTCTGTTGC	1.8	0.00062
chr8	52708494	52708508	-	GTCTCGCTCTGTTGC	1.8	0.00062
chr7	98393642	98393656	+	CTCCCGCCACCGCGC	1.9	0.00062
chr15	94861611	94861625	-	TTGTGGCGAGCGCCG	1.9	0.00062
chr6	160817110	160817124	-	GTCTCGCTCTGTTGC	1.8	0.00062
chr14	24198029	24198043	+	GTCTCGCTCTGTTGC	1.8	0.00062
chr3	183364497	183364511	-	GTCTCGCTCTGTTGC	1.8	0.00062
chr1	153911525	153911539	-	TGGTCGCGAACTCCT	1.8	0.00062
chr1	94450499	94450513	-	CGCTCATGCTATTGT	1.8	0.00062
chr3	81689699	81689713	+	CTCTCTTGATCATTG	1.8	0.00062
chr9	69023188	69023202	-	GTCTCGCTCTGTTGC	1.8	0.00062
chr8	141020499	141020513	+	GTGTCTCGATCCTGG	1.8	0.00062
chr7	116891538	116891552	+	GTCTCGCTCTGTTGC	1.8	0.00062
chr9	93098726	93098740	+	GGACCGTGCGGCCTG	1.8	0.00062
chr17	77361659	77361673	+	GTCTCGCTCTTTCGC	1.9	0.00062
chr6	106105722	106105736	-	CTGCCGTGGCGGCTG	1.8	0.00062
chr21	43924043	43924057	+	GTCTCGCTCTGTTGC	1.8	0.00062
chr5	81960325	81960339	-	TGGTCGCGAACTCCT	1.8	0.00062
chr17	60348099	60348113	-	GTCTCGCTCTGTTGC	1.8	0.00062
chr2	24500337	24500351	+	ACCTCGGGTGATCCG	1.9	0.00062
chr2	170818762	170818776	-	TCTCCGCGCTCCCCC	1.8	0.00062
chr1	241810955	241810969	-	TTCCCGCTACATCAC	1.8	0.00062
chr11	46507456	46507470	-	GTCTCGCTCTTTCGC	1.9	0.00062
chr1	24516120	24516134	-	GTCTCGCTCTGTTGC	1.8	0.00062
chr15	63178985	63178999	-	TTCCGGCGATTCTCC	1.8	0.00062
chr6	34257789	34257803	-	GTCTCGCTCTTTCGC	1.9	0.00062
chr21	43826761	43826775	-	TCCCCACGCCCCTTC	1.8	0.00062
chr7	36084724	36084738	+	ACCTCACGGCTCCAC	1.8	0.00062
chr5	176506172	176506186	-	GTCTCGCTCTGTTGC	1.8	0.00062
chr17	48891270	48891284	-	GTCTCGCTCTGTTGC	1.8	0.00062
chr6	28958954	28958968	+	TCCTCTCGGGTTCCT	1.8	0.00062
chr6	10687086	10687100	+	CTGTCGCGCATACCA	1.8	0.00062
chr16	30383215	30383229	+	GTCTCGCTCTGTTGC	1.8	0.00062
chr4	144048636	144048650	+	CTCCGGCGGTAATGC	1.8	0.00062
chr19	2127933	2127947	+	GCCACGCGCCATAGC	1.8	0.00062
chr7	44580455	44580469	-	GTCTCGCTCTGTTGC	1.8	0.00062
chr6	44080248	44080262	+	GTCTCGCTCTGTTGC	1.8	0.00062
chr8	94731778	94731792	+	GTCTCGCTCTGTTGC	1.8	0.00062
chr2	196107256	196107270	+	TGGTCGCGAACTCCT	1.8	0.00062
chr8	140676888	140676902	-	GTGACGTGATCTCGG	1.8	0.00062
chr16	88942292	88942306	+	CGCACACGTGCTCTT	1.9	0.00062
chr1	26160118	26160132	+	GTCTCGCTCTGTTGC	1.8	0.00062
chr19	49955912	49955926	-	GTCTCGCTCTGTTGC	1.8	0.00062
chr11	62650347	62650361	+	ACCTCATGATCCGTC	1.8	0.00062
chr7	96228562	96228576	+	TCCTCGCTCGCTCTA	1.8	0.00062
chr1	43069641	43069655	+	GGATCGTGGTGGCTC	1.8	0.00062
chr7	16133958	16133972	+	GTCTCGCTCTGTTGC	1.8	0.00062
chr3	4721807	4721821	+	AGGCCGCGATCTGTG	1.8	0.00062
chr10	63453765	63453779	+	GTCTCGCTCTGTTGC	1.8	0.00062
chr17	30147491	30147505	+	GTCTCGCTCTGTTGC	1.8	0.00062
chr5	98952208	98952222	-	GTCTCGCTCTGTTGC	1.8	0.00062
chr15	49212119	49212133	+	GTCTCGCTCTGTTGC	1.8	0.00062
chr11	46220113	46220127	-	GTCTCGCTCTTTCGC	1.9	0.00062
chr7	38367976	38367990	-	GGATCACGGGTTTTG	1.8	0.00062
chr1	155920414	155920428	-	GTCTCGCTCTGTTGC	1.8	0.00062
chr3	196729433	196729447	+	GTCTCGCTCTGTTGC	1.8	0.00062
chr12	50082776	50082790	-	TGCGCGTGTCGTCTC	1.8	0.00062
chr12	132554978	132554992	+	ATATCTCGAAATCGG	1.8	0.00062
chr12	111968970	111968984	-	GTCTCGCTCTGTTGC	1.8	0.00062
chr10	27238189	27238203	-	TGATCACGGGGCTGG	1.9	0.00062
chr8	22397567	22397581	-	GTCTCGCTCTTTCGC	1.9	0.00062
chr7	33103604	33103618	-	TGGTCGCGAACTCCT	1.8	0.00062
chr15	55250193	55250207	+	ATCTCAAGTGATCTG	1.9	0.00062
chr1	61235440	61235454	-	GTCTCGCTCTGTTGC	1.8	0.00062
chr19	8019763	8019777	-	GTCTCGCTCTGTTGC	1.8	0.00062
chr1	23505539	23505553	+	GTCTCGCTCTGTTGC	1.8	0.00062
chr3	47474038	47474052	-	ACCTCATGATCCGTC	1.8	0.00062
chr22	20925370	20925384	+	GGCTCACGACTGTAA	1.8	0.00062
chr20	63891130	63891144	+	CTCTCTCGCACACCG	1.8	0.00062
chr12	116759913	116759927	+	CTCTCGAGTTTCTAT	1.9	0.00062
chr16	57518079	57518093	-	AGGCCGCGCTCTTCG	1.9	0.00062
chr16	47152672	47152686	-	CGCTCATGCTATTGT	1.8	0.00062
chr7	140798319	140798333	+	GTGACGTGATCTCGG	1.8	0.00062
chr3	72155051	72155065	-	TTCTCATGGTTCTGG	1.8	0.00062
chr1	25277044	25277058	-	GTCTCGCTCTGTTGC	1.8	0.00062
chr5	34787023	34787037	+	CGCTCATGCTATTGT	1.8	0.00062
chr8	721427	721441	-	TGTCCGTGAGGTCTC	1.8	0.00062
chr1	173765480	173765494	-	GTCTCGCTCTGTTGC	1.8	0.00062
chr1	246306256	246306270	-	GGCTCGAGTGATTCT	1.8	0.00062
chr9	124589423	124589437	-	GTCTCGCTCTTTCGC	1.9	0.00062
chr22	39275246	39275260	-	GTCTCGCTCTGTTGC	1.8	0.00062
chr2	63607637	63607651	-	TCACCGCGTCAGCCA	1.9	0.00062
chr2	101038546	101038560	+	CTGTCTCGGTCCCGG	1.8	0.00062
chr11	16275433	16275447	-	GTCTCGCTCTTTCGC	1.9	0.00062
chr7	105447194	105447208	+	GTCTCGCTCTGTTGC	1.8	0.00062
chr19	3813057	3813071	-	GTCTCGCTCTGTTGC	1.8	0.00062
chr9	136813641	136813655	+	GTCTCGCTCTGTTGC	1.8	0.00062
chr7	87237507	87237521	-	GTCTCGCTCTGTTGC	1.8	0.00062
chr17	49295132	49295146	+	GTCTCGCTCTGTTGC	1.8	0.00062
chr17	28847891	28847905	-	GTCTCGCTCTTTCGC	1.9	0.00062
chr6	111511302	111511316	-	GTCTCGCTCTGTTGC	1.8	0.00062
chr8	55917280	55917294	+	GGCTCATGTGATCGT	1.9	0.00062
chr20	36743795	36743809	-	GTCTCGCTCTGTTGC	1.8	0.00062
chr12	123601489	123601503	-	GTCTCGCTCTGTTGC	1.8	0.00062
chr14	102812896	102812910	-	GTCTCGCTCTTTCGC	1.9	0.00062
chr13	91538730	91538744	+	CCGCCACGACGCTGG	1.8	0.00062
chr17	75579616	75579630	-	GGCTCACGACTGTAA	1.8	0.00062
chr6	170542302	170542316	-	GCCTCTCGGTTGTTG	1.8	0.00062
chr4	6897005	6897019	+	GTCTCGCTCTGTTGC	1.8	0.00062
chr6	43183809	43183823	+	GTGGCGCGGTCTTGG	1.8	0.00062
chr13	114115262	114115276	+	TTCCCGAGTGTCTCC	1.8	0.00062
chr8	123164699	123164713	-	GTCTCGCTCTGTTGC	1.8	0.00062
chr10	13136838	13136852	-	CCATCACGTGAATCT	1.8	0.00062
chr17	29424414	29424428	-	GTCTCGCTCTGTTGC	1.8	0.00062
chr2	55062223	55062237	-	ATCTCATGTGGGTTT	1.9	0.00062
chr3	171745699	171745713	-	ATCACACGCTGTGTG	1.8	0.00062
chr16	88523941	88523955	+	TCCACTCGGGACCGC	1.8	0.00062
chr6	84035601	84035615	+	AGCGCGCGCTGGTGA	1.9	0.00062
chr6	146808213	146808227	+	TGGTCGCGAACTCCT	1.8	0.00062
chr10	128501973	128501987	+	TCTCCGCGTGGATAG	1.8	0.00062
chr8	22256686	22256700	+	CACACACGTGATCTG	1.9	0.00062
chr7	4981570	4981584	-	GTCTCGCTCTGTTGC	1.8	0.00062
chr4	68869482	68869496	+	CGCTCATGCTATTGT	1.8	0.00062
chr6	14986239	14986253	+	TGGTCGCGAACTCCT	1.8	0.00062
chr5	172731417	172731431	-	CCGCCGTGTGAACTG	1.8	0.00062
chr17	44046480	44046494	-	ACCCCGTGATCCATC	1.8	0.00062
chr13	19630916	19630930	-	CGCTCATGCTATTGT	1.8	0.00062
chr2	9606556	9606570	+	GTCTCGCTCTGTTGC	1.8	0.00062
chr12	6709230	6709244	-	TCCTCACGGTGGGCT	1.9	0.00062
chr3	177366445	177366459	-	CTAACGCGATGAAAC	1.9	0.00062
chr6	30341700	30341714	+	TTCTCCCGCCAGCGG	1.8	0.00062
chr4	6727334	6727348	-	TCCCCACGCCCCCGG	1.8	0.00062
chr12	98502785	98502799	-	AACTCGTGACCTTTA	1.9	0.00062
chr15	49210654	49210668	+	TGGTCGCGAACTCCT	1.8	0.00062
chr19	58565559	58565573	+	GTCTCGCTCTGTTGC	1.8	0.00062
chrX	49154532	49154546	-	GTCTCGCTCTGTTGC	1.8	0.00062
chr17	80362586	80362600	-	CAGCCGCGTGGCCTG	1.8	0.00062
chr19	3558646	3558660	+	AGACCGCGCCATTGC	1.8	0.00062
chr1	1244224	1244238	+	TCTCCGCGGTCACTT	1.8	0.00062
chr17	2340611	2340625	+	GTCTCGCTCTGTTGC	1.8	0.00062
chr19	40827276	40827290	-	ACATCGTGTGTTCTG	1.8	0.00062
chr11	31488923	31488937	+	GTCTCGCTCTGTTGC	1.8	0.00062
chr19	38935464	38935478	+	CGCTCATGCTATTGT	1.8	0.00062
chr1	12229811	12229825	+	TTCCCATGCTGTCTG	1.9	0.00062
chr1	2257427	2257441	+	CTCCCATGGTGGCGC	1.8	0.00062
chr6	99613154	99613168	+	CGAACACGCGGCTCG	1.8	0.00062
chrX	130593257	130593271	+	GTCTCGCTCTGTTGC	1.8	0.00062
chr5	76656249	76656263	+	GTCTCGCTCTTTCGC	1.9	0.00062
chr12	56141717	56141731	-	GTCTCGCTCTGTTGC	1.8	0.00062
chr15	56229292	56229306	+	GTCTCGCTCTGTTGC	1.8	0.00062
chr16	67639413	67639427	+	GTCTCGCTCTGTTGC	1.8	0.00062
chr9	129605106	129605120	+	GTCTCGCTCTGTTGC	1.8	0.00062
chr12	2944908	2944922	+	ACCTCGTGTTAGACC	1.8	0.00062
chr7	66664849	66664863	+	CTCCCACGCCTGTCT	1.8	0.00062
chr12	124374272	124374286	-	GCTCCGCGGCCTCTG	1.8	0.00062
chr15	78106759	78106773	+	TTCTAGCGATAAGGG	1.9	0.00062
chr4	94467341	94467355	+	GTCTCGCTCTGTTGC	1.8	0.00062
chr1	108536564	108536578	-	TTCCCGAGGTGCCAG	1.8	0.00062
chr17	29224074	29224088	+	GTCTCGCTCTTTCGC	1.9	0.00062
chr7	135644350	135644364	-	GCCACGCGCTTCATG	1.8	0.00062
chr7	143890015	143890029	+	GTCTCGCTCTGTTGC	1.8	0.00062
chr12	12269241	12269255	-	GTCTCGCTCTTTCGC	1.9	0.00062
chr17	791058	791072	+	CTCTCCCGCTTCCTC	1.8	0.00062
chr3	151838815	151838829	-	GTCTCGCTCTGTTGC	1.8	0.00062
chr11	83191351	83191365	-	AGATCGCGCAATTGC	1.8	0.00062
chr5	111096730	111096744	+	TTCACGTGAAGACTG	1.8	0.00062
chr19	51518366	51518380	+	GTCTCGCTCTGTTGC	1.8	0.00062
chr6	110883648	110883662	+	GTGACACGATCTCGG	1.8	0.00062
chr14	102256549	102256563	-	GTCTCGCTCTGTTGC	1.8	0.00062
chr10	74685988	74686002	+	GTCTCGCTCTGTTGC	1.8	0.00062
chr19	6653697	6653711	-	GTCTCGCTCTGTTGC	1.8	0.00062
chr6	3336066	3336080	-	GTCTCGCTCTTTCGC	1.9	0.00062
chr12	113325591	113325605	+	GTCTCGCTCTTTCGC	1.9	0.00062
chr4	105771065	105771079	-	ATCTCATGGCAGTTA	1.9	0.00062
chr17	49804356	49804370	-	GTCTCGCTCTGTTGC	1.8	0.00062
chr1	47318629	47318643	+	GTCTCGCTCTGTTGC	1.8	0.00062
chr10	5557105	5557119	-	CAGCCGCGTGGCCTG	1.8	0.00062
chr20	57413845	57413859	-	GAGCCGCGATCTCCC	1.8	0.00062
chr1	182790669	182790683	+	GTCTCGCTCTTGTCG	1.9	0.00062
chr10	5861294	5861308	+	CGCGCACGGTGGTGG	1.8	0.00062
chr13	21424688	21424702	-	GTCTCGCTCTGTTGC	1.8	0.00062
chr2	157968237	157968251	+	CCCACACGCGCCTCT	1.8	0.00062
chr8	123040195	123040209	-	GTCTCGCTCTGTTGC	1.8	0.00062
chr1	12038063	12038077	-	CTCCCTCGTTCATTC	1.8	0.00062
chr17	16190361	16190375	+	GTCTCGCTCTGTTGC	1.8	0.00062
chr19	4527102	4527116	+	GTCTCGCTCTGTTGC	1.8	0.00062
chr1	6028962	6028976	+	GTCCCGCCATGACGC	1.8	0.00062
chr2	69894877	69894891	+	TCGCCGCGTTGGCCA	1.9	0.00062
chr14	77909364	77909378	+	ACCTCGGGTGATCCG	1.9	0.00062
chr11	62337004	62337018	+	TTCTCGTGCCTTAGC	1.9	0.00062
chr10	43648352	43648366	+	CCCACACGCTGCCTG	1.8	0.00062
chr17	47940608	47940622	-	CCACCGCGCCCGCCA	1.8	0.00062
chr11	124125309	124125323	+	GTCTCGCTCTTTCGC	1.9	0.00062
chr12	124335269	124335283	+	GCTTCACGGGGCCTG	1.8	0.00062
chr11	66746361	66746375	-	ATCTCAAGTGATCTG	1.9	0.00062
chr19	38821779	38821793	-	AGCCCACGGCGGCGG	1.8	0.00062
chr4	2064399	2064413	+	CCACCGCGGCTGTCC	1.8	0.00062
chr8	144133031	144133045	-	GTCTCGCTCTGTTGC	1.8	0.00062
chr1	11029019	11029033	+	GTCTCGCTCTGTTGC	1.8	0.00062
chr1	174056882	174056896	-	CTCCCTCGCTCTTGG	1.8	0.00062
chr17	35596719	35596733	+	AGCCCACGGCGGCGC	1.8	0.00062
chr6	26182041	26182055	+	GTCTCGCTCTGTTGC	1.8	0.00062
chr10	24666056	24666070	+	GTCTCGCCCTGTCCC	1.9	0.00062
chr13	28539332	28539346	+	GTCTCGCTCTGTTGC	1.8	0.00062
chr1	92388738	92388752	+	GTCCCACGCCCACAG	1.8	0.00062
chr7	4764875	4764889	+	GACCCACGTGGTTTC	1.9	0.00062
chrX	121211623	121211637	+	GTGACGTGATCTCGG	1.8	0.00062
chr15	96077396	96077410	+	AAATCGCGCCATTGC	1.8	0.00062
chr16	88801940	88801954	+	GTCTCGCTCTGTTGC	1.8	0.00062
chr10	32992483	32992497	+	CTCTTGTGAGATTTA	1.8	0.00062
chr4	184366877	184366891	-	TTCTCCCGATGATAT	1.8	0.00062
chr11	78518711	78518725	+	ATTTCACGGTGTTAG	1.8	0.00062
chr4	6699058	6699072	-	CAGCCGCGATGGTGC	1.8	0.00062
chr17	1446618	1446632	+	GTCTCGCTCTTTCGC	1.9	0.00062
chr22	25671196	25671210	+	TCCACGTGGTGGCGG	1.8	0.00062
chr7	24619695	24619709	-	GTCTCGCTCTGTTGC	1.8	0.00062
chr22	29031037	29031051	+	CTCTCGCCCCCGCTC	1.9	0.00062
chr13	95404229	95404243	+	TCCTCCCGAGTGCGG	1.8	0.00062
chr16	422277	422291	+	GTCTCGCTCTGTTGC	1.8	0.00062
chr12	121582294	121582308	+	CCATCACGTGCTTTT	1.8	0.00062
chr5	176990158	176990172	-	GTCTCGCTCTGTTGC	1.8	0.00062
chr1	219967757	219967771	-	TTACCGCCAGACCTC	1.8	0.00062
chr2	112233640	112233654	-	ACCTCATGATCCGCG	1.9	0.00062
chr17	4261457	4261471	-	GTCTCGCTCTGTTGC	1.8	0.00062
chr3	105741336	105741350	+	GTGCCACGACGCCCA	1.8	0.00062
chr19	11832325	11832339	-	CTTTCATGATATCGA	1.8	0.00062
chr5	181007676	181007690	-	GTCTCGCTCTGTTGC	1.8	0.00062
chr10	103349333	103349347	+	CCACCGCGCTCAGTC	1.8	0.00062
chr7	129874336	129874350	+	GTCTCGCTCTGTTGC	1.8	0.00062
chr1	156061047	156061061	+	CGCTTGCGGGAGCCC	1.8	0.00062
chr15	40752045	40752059	+	CTCCCGCCGCAGCGC	1.8	0.00062
chrX	109729191	109729205	-	GTCTCGCTCTGTTGC	1.8	0.00062
chr16	89270995	89271009	-	GTCCCTTGAGAACGG	1.8	0.00062
chr19	14393178	14393192	-	GTCTCGCTCTGTTGC	1.8	0.00062
chr3	49527499	49527513	-	GTCTCGCTCTTTCGC	1.9	0.00062
chr4	732722	732736	+	GGGTCGCGGCTTTCC	1.8	0.00062
chr17	48651173	48651187	+	GTCTCGCTCTGTTGC	1.8	0.00062
chr2	27418525	27418539	+	GTCTCGCTCTGTTGC	1.8	0.00062
chr10	73113116	73113130	+	ACCTCGGGTGATCCG	1.9	0.00062
chr11	77996643	77996657	-	GTCTCGCTCTGTTGC	1.8	0.00062
chr2	96639607	96639621	+	AAATCGCGCCATTGC	1.8	0.00062
chr1	20704682	20704696	-	CTGACGCGGCTGCTG	1.8	0.00062
chr19	13861468	13861482	-	GTCTCCCGCCATCTT	1.8	0.00062
chr8	144445966	144445980	-	GTCTCGCTCTGTTGC	1.8	0.00062
chr17	29282332	29282346	+	GGCTCATGAGGTCAG	1.8	0.00062
chr1	154131249	154131263	-	GTCTCGCTCTGTTGC	1.8	0.00062
chr17	76618758	76618772	-	GTCTCGCTCTGTTGC	1.8	0.00062
chr7	152711413	152711427	-	CGCCCACGGTGTGGG	1.9	0.00062
chr17	60273939	60273953	-	GTCTCGCTCTGTTGC	1.8	0.00062
chr5	136157672	136157686	+	ATCTCATGCTGCTAC	1.9	0.00062
chr17	67104416	67104430	-	GTCTCGCTCTGTTGC	1.8	0.00062
chr2	238164828	238164842	-	GTCTCGCTCTGTTGC	1.8	0.00062
chr3	158332995	158333009	+	GTCTCGCTCTTTCGC	1.9	0.00062
chr3	49348099	49348113	+	GTCTCGCTCTGTTGC	1.8	0.00062
chr22	39855985	39855999	+	CCCTCGTGGCCGGGC	1.8	0.00062
chr12	79960578	79960592	+	GTCTCGCTCTGTTGC	1.8	0.00062
chr16	89685087	89685101	-	CGCTCATGCTATTGT	1.8	0.00062
chr2	135877578	135877592	-	GGCTCACGGCCGTAA	1.9	0.00062
chr2	36586812	36586826	-	TACACACGAGTACCG	1.8	0.00062
chr22	19910076	19910090	-	GTCTCGAGCCTTCCC	1.8	0.00062
chr1	32098716	32098730	-	GTCTCGCTCTTTCGC	1.9	0.00062
chr2	36931855	36931869	+	GTCTCGCTCTGTTGC	1.8	0.00062
chr16	1471617	1471631	+	GACTCACGTTTCTTC	1.8	0.00062
chr17	82276662	82276676	+	GTCTCGCTCTGTTGC	1.8	0.00062
chr12	53577693	53577707	-	GTCTCGCTCTTTCTC	1.9	0.00062
chr4	159347764	159347778	-	GTCTCGCTCTTTCGC	1.9	0.00062
chr17	38745309	38745323	-	GTCTCGCTCTGTTGC	1.8	0.00062
chr6	13303156	13303170	+	TTCTCATGAACCCTG	1.8	0.00062
chr1	26792178	26792192	+	GTCTCGCCCTGTCCC	1.9	0.00062
chr6	49432414	49432428	+	GTCTCGCTCTGTTGC	1.8	0.00062
chr20	49725412	49725426	+	GTCTCGCTCTGTTGC	1.8	0.00062
chr15	66377695	66377709	+	GTCTCGCTCTGTTGC	1.8	0.00062
chr16	30134775	30134789	+	ATCTCTTGAGTACTC	1.8	0.00062
chr8	47954869	47954883	-	GTCTGGCGGGAATCA	1.9	0.00062
chr12	104253720	104253734	+	GTCTCGCTCTGTTGC	1.8	0.00062
chr19	667198	667212	+	TTCTCACGTCCCAGG	1.8	0.00062
chr2	26052034	26052048	-	GTCTCGCTCTGTTGC	1.8	0.00062
chr20	1221503	1221517	+	GTCTCGCTCTGTTGC	1.8	0.00062
chr3	136598453	136598467	+	GTCTCGCTCTGTTGC	1.8	0.00062
chr8	144263113	144263127	+	CGCCCGTGCCAGGTC	1.9	0.00062
chr7	66213536	66213550	-	ATCTCCCGACCTCGT	1.8	0.00062
chr1	91007262	91007276	+	GTCTCGCTCTGTTGC	1.8	0.00062
chr12	682476	682490	-	GTCTCGCTCTGTTGC	1.8	0.00062
chr1	32770350	32770364	+	CGCTCGCTGGGGCGC	1.9	0.00059
chr2	156435870	156435884	-	CGCCCATGCGGGCCG	1.9	0.00059
chr16	2341296	2341310	-	ACACCGCGCCTTCTC	1.9	0.00059
chr15	90098818	90098832	-	TGGCCGCGTGCGGTG	1.9	0.00059
chr1	191751545	191751559	+	GTCTCGCTCTGTCAC	1.9	0.00059
chr19	4370082	4370096	-	TCCCCGTGGCGCCCA	1.9	0.00059
chr1	27356986	27357000	+	GGCCCGTGGCATTCC	2	0.00059
chr9	137079157	137079171	-	GCGCCGCGCAGTCGG	1.9	0.00059
chr12	95198466	95198480	+	GTCTCGCTCTGTCAC	1.9	0.00059
chr15	51981449	51981463	-	GTCTCGCTCTGTCAC	1.9	0.00059
chr7	106524208	106524222	+	GTCTCGCTCTGTCAC	1.9	0.00059
chr3	142962699	142962713	-	CTACCGCGCCCTGGT	1.9	0.00059
chr12	83149532	83149546	+	GTCTCGCTCTGTCAC	1.9	0.00059
chr7	131058764	131058778	-	TGCCCGTGACTCTCC	1.9	0.00059
chr12	50549480	50549494	+	AGACCGCGCCACTGC	1.9	0.00059
chr16	733810	733824	-	GCCTCGAGCGCCCAT	1.9	0.00059
chr6	27832662	27832676	+	ATCTCTTGACATCGT	1.9	0.00059
chr1	228340782	228340796	+	ATGCCGTGGTGTCTG	1.9	0.00059
chr12	23695918	23695932	-	GTCTCGCTCTGTCAC	1.9	0.00059
chr1	241834295	241834309	+	GTCTCGCTCTGTCAC	1.9	0.00059
chr4	39706038	39706052	+	GTCTCGCTCTGTCAC	1.9	0.00059
chr11	59553515	59553529	-	GGCACGCGCCGGTAA	2	0.00059
chr9	127886638	127886652	-	TCATCGTGGGCCCAG	1.9	0.00059
chr8	85952286	85952300	+	GTCTCGCTCTGTCAC	1.9	0.00059
chr10	13272392	13272406	-	ATCCCGCCAGATGTG	2	0.00059
chr5	32176332	32176346	-	GTCTCGCTCTGTCAC	1.9	0.00059
chr10	80500763	80500777	-	CTCCCTCGCTTGCTG	1.9	0.00059
chr4	158170744	158170758	+	CTCTCGCTGTAGATC	2	0.00059
chr10	131927398	131927412	-	GACCCGCGCACCCGC	2	0.00059
chr12	585285	585299	-	TGCTCACGCTAAGGG	1.9	0.00059
chr22	39560403	39560417	+	TTCTCTTGATTCCTC	1.9	0.00059
chr7	72748246	72748260	-	GTCTCGCTCTGTCAC	1.9	0.00059
chr10	68555922	68555936	-	AGATCACGATGTCAG	1.9	0.00059
chr6	38691334	38691348	+	GTCTCGCTCTGTCAC	1.9	0.00059
chr22	20878555	20878569	-	GTCTCGCTCTGTCAC	1.9	0.00059
chr17	82604253	82604267	-	GCACCACGTGACGTG	1.9	0.00059
chr8	127807793	127807807	+	GTCTCGCTCTGTCAC	1.9	0.00059
chr3	58326292	58326306	-	GTCTCGCTCTGTCAC	1.9	0.00059
chr1	205627486	205627500	-	GTCTCGCTCTGTCAC	1.9	0.00059
chr1	43321632	43321646	-	GTCCCGCCAGCACTG	1.9	0.00059
chr19	10977033	10977047	-	GTCTCGCTCTGTCAC	1.9	0.00059
chr7	92915816	92915830	+	GTCTCGCTCTGTCAC	1.9	0.00059
chr1	202779456	202779470	-	GTCTCGCTCTGTCAC	1.9	0.00059
chr4	189947124	189947138	+	GAGCCGCGGTGCCCG	1.9	0.00059
chr9	133133410	133133424	+	CCCACGTGGTCCCTG	2	0.00059
chr1	180679172	180679186	-	GTCTCGCTCTGTCAC	1.9	0.00059
chr10	13708720	13708734	+	GTCTCATGGTCCTGT	2	0.00059
chr9	77941276	77941290	+	GTCTCGCTCTGTCAC	1.9	0.00059
chr4	159095812	159095826	-	GTCTCGCTCTGTCAC	1.9	0.00059
chr9	130712338	130712352	-	GGCTCACGCCGGTAA	1.9	0.00059
chr12	64667353	64667367	+	GTCTCGCTCTGTCAC	1.9	0.00059
chr12	51266059	51266073	-	GTCTCGCTCTGTCAC	1.9	0.00059
chr8	42600565	42600579	-	TGCTCTCGGCGCCTT	1.9	0.00059
chr19	1900070	1900084	+	GTCTCGCTCTGTCAC	1.9	0.00059
chr9	129161647	129161661	-	TGTTCGCGCTTGCCC	1.9	0.00059
chr3	47529866	47529880	-	GTCTCGCTCTGTCAC	1.9	0.00059
chrX	120124780	120124794	+	GGTTCGCGCTCCTAT	2	0.00059
chr4	109466437	109466451	+	GTCTCGCTCTGTCAC	1.9	0.00059
chr8	73716115	73716129	+	GTCTCGCTCTGTCAC	1.9	0.00059
chr19	17291500	17291514	+	GTCTCGCTCTGTCAC	1.9	0.00059
chr3	186095963	186095977	-	CTGTCACGTGTTTAT	1.9	0.00059
chr7	130532403	130532417	-	CTTCCACGCTGTCTC	1.9	0.00059
chr9	99080608	99080622	-	GTCTCGCTCTGTCAC	1.9	0.00059
chr4	169607489	169607503	+	GTCTCGCACTGTTGC	1.9	0.00059
chr1	180508627	180508641	+	TGCGCGTGGCGGTCG	1.9	0.00059
chr6	26319540	26319554	+	GCCCCGCAAGACCTG	1.9	0.00059
chr6	135388962	135388976	+	AGACCGCGCCACTGC	1.9	0.00059
chr3	36980490	36980504	-	AGATCACGATGTCAG	1.9	0.00059
chr4	40477090	40477104	-	TTCTAGCGATTCTCA	1.9	0.00059
chr7	12755397	12755411	-	GTCTCGCTCTGTCAC	1.9	0.00059
chr19	11826097	11826111	-	TGGCCGCGTGCGGTG	1.9	0.00059
chr7	1126337	1126351	-	GTCTCGCTCTGTCAC	1.9	0.00059
chr15	101017578	101017592	-	GGTTCGCGCTCCTAT	2	0.00059
chr17	30746486	30746500	+	GTCTCGCTCTGTCAC	1.9	0.00059
chr22	39623109	39623123	-	CGCCCGTGTCCCGTC	2	0.00059
chr22	36335318	36335332	+	AGCCCACGCTGCCTC	1.9	0.00059
chr22	20535586	20535600	+	GTCTCGCACTGTTGC	1.9	0.00059
chr7	100459916	100459930	+	GTCTCGCTCTGTCAC	1.9	0.00059
chr1	21855880	21855894	-	CCCCCGTGGTCTCCA	2	0.00059
chr7	139583097	139583111	-	GTCCCGCTATTCCGC	2	0.00059
chr17	29176035	29176049	-	GTCTCGCTCTGTCAC	1.9	0.00059
chr12	22623925	22623939	+	GGCACGCGCCGGTAA	2	0.00059
chr3	179142965	179142979	+	GTCTCGCTCTGTCAC	1.9	0.00059
chr1	8202249	8202263	+	GACTCACGGGTTGTG	1.9	0.00059
chr6	82228648	82228662	+	GTCTCGCTCTGTCAC	1.9	0.00059
chr1	145960611	145960625	-	TCTCCGCGCCAGTCC	1.9	0.00059
chr18	8714850	8714864	-	AAATCGCGCCACTGC	1.9	0.00059
chr6	11988428	11988442	-	ATCACACGAGTTACC	1.9	0.00059
chr19	2843020	2843034	-	GTCTCGCTCTGTCAC	1.9	0.00059
chr6	15172448	15172462	-	GGCACGTGACGCTAC	1.9	0.00059
chr16	1319051	1319065	-	CTCAAGCGATACGTC	1.9	0.00059
chr8	143714584	143714598	-	GTCTCGCTCTGTCAC	1.9	0.00059
chr2	48264403	48264417	+	GTCTCGCTCTGTCAC	1.9	0.00059
chr1	115657964	115657978	-	TCTTCACGATAGTGA	2	0.00059
chr5	113075423	113075437	-	GTCCCGTGCCATGCA	1.9	0.00059
chr2	36901529	36901543	-	GTCTCGCTCTGTCAC	1.9	0.00059
chr17	2058633	2058647	-	CGGCCGCGGCCGCCT	1.9	0.00059
chr5	34115708	34115722	-	GTCTCGCTCTGTCAC	1.9	0.00059
chr16	88532174	88532188	-	CTCTTGCGGCACTGG	1.9	0.00059
chr12	50393047	50393061	+	CTCCCGAGTGGGTGG	2	0.00059
chr9	111919772	111919786	-	GTCTCGCTCTGTCAC	1.9	0.00059
chr8	125272040	125272054	+	GTCTCGCTCTGTCAC	1.9	0.00059
chr2	55016561	55016575	-	GTCTCGCTCTGTCAC	1.9	0.00059
chr11	46821451	46821465	+	GTCTCGCTCTGTCAC	1.9	0.00059
chr1	8799838	8799852	+	GTCTCGCTCTGTCAC	1.9	0.00059
chr6	158241621	158241635	+	GTCTCGCTCTGTCAC	1.9	0.00059
chrX	44339168	44339182	-	GTCTCGCTCTGTCAC	1.9	0.00059
chr11	63812465	63812479	-	GTCTCGCTCTGTCAC	1.9	0.00059
chr8	116736434	116736448	-	ACCCCGTGATCCGCT	1.9	0.00059
chr12	116146150	116146164	+	GTCTCGCTCTGTCAC	1.9	0.00059
chr8	106749320	106749334	-	GTCTCGCTCTGTCAC	1.9	0.00059
chr16	1873293	1873307	+	AGACCGCGCCACTGC	1.9	0.00059
chr20	50524603	50524617	+	GTCTCGCTCTGTCAC	1.9	0.00059
chr11	108276751	108276765	-	ATCTGGCGGGTGCCG	1.9	0.00059
chr16	25108196	25108210	-	CCGCCACGTGGTCTC	2	0.00059
chr1	235263971	235263985	-	GTCTCGCTCTGTCAC	1.9	0.00059
chr6	97263735	97263749	+	GTCTCGCTCTGTCAC	1.9	0.00059
chr7	98287731	98287745	-	TGCTCGCGCCTGGGA	1.9	0.00059
chr17	81237942	81237956	+	ATGTCGTGTGTTTTA	1.9	0.00059
chr14	75427342	75427356	-	GCCCCGAGACGGCTG	2	0.00059
chr1	27985608	27985622	+	GTCTCGCTCTGTCAC	1.9	0.00059
chr16	398928	398942	-	TCCCCACGACCCGGG	1.9	0.00059
chr10	103230150	103230164	+	GTCTCGCTCTGTCAC	1.9	0.00059
chr11	64797732	64797746	+	GTCTCGCTCTGTCAC	1.9	0.00059
chr11	65022916	65022930	-	GTCTCGCTCTGTCAC	1.9	0.00059
chr15	66355481	66355495	+	GGCTCACGCCGGTAA	1.9	0.00059
chr20	3078818	3078832	+	GTCTCGCTCTGTCAC	1.9	0.00059
chr21	14808164	14808178	-	GTCTCGCTCTGTCAC	1.9	0.00059
chr22	37014347	37014361	-	GTCTCGCTCTGTCAC	1.9	0.00059
chr3	141303970	141303984	+	GTTCCGTGCTACCGA	1.9	0.00059
chr7	148719288	148719302	-	GTCTCGCTCTGTCAC	1.9	0.00059
chr7	2620967	2620981	-	GTCTCGCTCTGTCAC	1.9	0.00059
chr2	53790120	53790134	+	GTCTCGCTCTGTCAC	1.9	0.00059
chr8	38185582	38185596	+	GTCTCGCTCTGTCAC	1.9	0.00059
chr9	136941384	136941398	+	CCTCCGCGATTGGTG	1.9	0.00059
chr3	156822657	156822671	+	ATCCCACGCTGTGAG	1.9	0.00059
chr11	119149955	119149969	-	CCATCACGCCGCCGA	1.9	0.00059
chr3	12947944	12947958	-	TTCCTGCGAGGTGTC	1.9	0.00059
chr11	76608184	76608198	+	GTCTCGCTGGGCTCA	1.9	0.00059
chr16	84598470	84598484	+	TTCTCAGGATACCGC	2	0.00059
chr20	49301286	49301300	-	GTCTCGCTCTGTCAC	1.9	0.00059
chr7	6271262	6271276	+	GCATCGCGTCTTTCA	1.9	0.00059
chr16	21168157	21168171	+	AGCACGCGCCACCAT	1.9	0.00059
chr5	149968437	149968451	+	GTCTCGCTCTGTCAC	1.9	0.00059
chr12	54261324	54261338	+	GTCTCGCTCTGTCAC	1.9	0.00059
chr16	269832	269846	-	GTGCCGCGGTTTATT	1.9	0.00059
chr7	103556717	103556731	+	CTCCCGCCACGATTC	1.9	0.00059
chr19	36238921	36238935	-	GGTTCGCGCTCCTAT	2	0.00059
chr10	75210549	75210563	+	CCAGCGCGCTGCCTC	1.9	0.00059
chr6	157756732	157756746	-	GTCTCGGGGGCCTGG	1.9	0.00059
chr15	63283255	63283269	+	GTCTCGCTCTGTCAC	1.9	0.00059
chr14	91248261	91248275	+	GTCTCGCTCTGTCAC	1.9	0.00059
chr4	39807689	39807703	-	GTCTCGCTCTGTCAC	1.9	0.00059
chr21	37394618	37394632	-	GGTTCGCGCTCCTAT	2	0.00059
chr7	106785096	106785110	+	GTCTCGCTCTGTCAC	1.9	0.00059
chr17	6936634	6936648	-	TCTGCGCGACAGTTG	1.9	0.00059
chr1	228166833	228166847	+	GGTTCGCGGCCGCCT	1.9	0.00059
chr14	75080992	75081006	-	GCGCCACGGTACTCC	1.9	0.00059
chr3	194687487	194687501	+	ATCCCGCTAGTGCCG	1.9	0.00059
chr6	42996441	42996455	-	GTCTCGCTCTGTCAC	1.9	0.00059
chr16	84878201	84878215	-	GTCTCGCTCTGTCAC	1.9	0.00059
chr3	47718352	47718366	-	TTCTAGCGATTCTCA	1.9	0.00059
chr17	40512770	40512784	+	GTCTCGCTCTGTCAC	1.9	0.00059
chr1	225902291	225902305	-	GTCTCGCTCTGTCAC	1.9	0.00059
chr16	67663465	67663479	+	TGCGCGTGTGGCCTG	1.9	0.00059
chr15	50664017	50664031	+	TGGCCGCGTGCGGTG	1.9	0.00059
chr6	43096094	43096108	+	GTCTCCCGCCAGCGG	1.9	0.00059
chr17	30150409	30150423	+	GTCTCGCTCTGTCAC	1.9	0.00059
chr15	89945559	89945573	+	CGCGCACGGTGGCTT	1.9	0.00059
chr19	38667389	38667403	-	CTCCCGCTAGGATTT	1.9	0.00059
chr9	127784820	127784834	+	TCGCCGTGTGACCTT	1.9	0.00059
chr2	235507378	235507392	+	GTCCCGCTGGACTGG	2	0.00059
chr2	241846757	241846771	+	CTAGCGCGCTGCGCT	2	0.00059
chr12	120430779	120430793	-	CGCTAGCGGCACTTC	1.9	0.00059
chr1	234986507	234986521	-	GTCTCGCTCTGTCAC	1.9	0.00059
chr18	31867856	31867870	-	GTCTCGCTCTGTCAC	1.9	0.00059
chr8	37761754	37761768	-	GTCTCGCTCTGTCAC	1.9	0.00059
chr19	49582845	49582859	-	GTCTCGCTCTGTCAC	1.9	0.00059
chr2	70129634	70129648	+	GTCACGTGGTTGTGC	1.9	0.00059
chr1	11707178	11707192	-	GTCTCGCTCTGTCAC	1.9	0.00059
chr10	17669724	17669738	+	GTCTCGCTCTGTCAC	1.9	0.00059
chr10	122850452	122850466	-	TTGTCGTGCTCTGTC	2	0.00059
chr6	13283611	13283625	+	GTCTCGCTGGGCTCA	1.9	0.00059
chr6	30812777	30812791	-	GGCTCACGCCTGCGG	1.9	0.00059
chr1	19501066	19501080	-	GTCTCGCTCTGTCAC	1.9	0.00059
chr15	58593206	58593220	+	GTCTCGCTCTGTCAC	1.9	0.00059
chr7	148900504	148900518	-	GTCTCGCTCTGTCAC	1.9	0.00059
chr8	6424850	6424864	-	TTCACGTGTGTCCCT	1.9	0.00059
chr14	77817762	77817776	+	GTCTCGCTCTGTCAC	1.9	0.00059
chr16	88963676	88963690	-	GCAGCGCGGTGCTTC	2	0.00059
chr17	39746877	39746891	+	TGCACGCGGGTGGCC	1.9	0.00059
chrX	118525122	118525136	-	GTCTCGCTCTGTCAC	1.9	0.00059
chr4	127961798	127961812	-	GTCTCGCTCTGTCAC	1.9	0.00059
chr15	88911677	88911691	+	AGACCGCGCCACTGC	1.9	0.00059
chr17	47901175	47901189	+	GTCTCGCTCTGTCAC	1.9	0.00059
chr17	4258997	4259011	-	TTCTCTTGAGTCTCC	1.9	0.00059
chr19	45243656	45243670	+	GTCTCGCTCTGTCAC	1.9	0.00059
chrX	136907762	136907776	-	GCATCGTGCTGGCGG	1.9	0.00059
chr17	29655130	29655144	+	GTCTCGCTCTGTCAC	1.9	0.00059
chr17	48613385	48613399	-	GTATCGCACGCCCTG	1.9	0.00059
chr11	124221371	124221385	+	GTCTCGCTCTGTCAC	1.9	0.00059
chr2	127383900	127383914	+	GTCTCGCTCTGTCAC	1.9	0.00059
chr1	162377561	162377575	-	GTCTCGCTCTGTCAC	1.9	0.00059
chr17	42800048	42800062	-	GTCTCGCTCTGTCAC	1.9	0.00059
chr14	54774221	54774235	+	ATTACGCGCTGTTTT	1.9	0.00059
chr20	53924207	53924221	-	TAATCACGAGGCTGC	1.9	0.00059
chr11	108404434	108404448	+	GTCTCGCTCTGTCAC	1.9	0.00059
chr16	89290687	89290701	+	TCCCCGCGGATGGCG	1.9	0.00059
chr19	1921566	1921580	-	ATCGCACGCCCCCGC	1.9	0.00059
chr1	52524501	52524515	-	GTCTCGCTCTGTCAC	1.9	0.00059
chr7	5443834	5443848	+	CTCCCACGTAACGAG	1.9	0.00059
chr5	112843232	112843246	-	TGCTCACGTTTCCAG	1.9	0.00059
chr8	30442790	30442804	-	GTACCGTGGCTCTCG	1.9	0.00059
chr6	26357701	26357715	+	GTCTCGCTCTGTCAC	1.9	0.00059
chr7	149121942	149121956	+	GTCTCGCTCTGTCAC	1.9	0.00059
chr1	45549162	45549176	+	GCGCCACGACGCCTA	2	0.00059
chr1	27441731	27441745	-	GTCTCGCTCTGTCAC	1.9	0.00059
chr6	37032643	37032657	+	GTCTCGCTCTGTCAC	1.9	0.00059
chr18	30886898	30886912	+	TGACCTCGAGATTCG	1.9	0.00059
chr5	80351941	80351955	+	TTATCACGTCCGCCA	1.9	0.00059
chr10	3853215	3853229	+	GTGTCGTGTTGACTT	1.9	0.00059
chr14	102555017	102555031	+	TTGTCGCGCCCAGGC	1.9	0.00059
chr5	90424259	90424273	-	GTCTCGCTCTGTCAC	1.9	0.00059
chr9	38049047	38049061	+	GTCTCGCTCTGTCAC	1.9	0.00059
chr5	177174898	177174912	+	GTCTCGCTCTGTCAC	1.9	0.00059
chr5	40756298	40756312	+	GGCTCGAGGCGGCCG	1.9	0.00059
chr10	11952501	11952515	+	GTCTCGCTCTGTCAC	1.9	0.00059
chr13	113145775	113145789	-	GTCTCACAAGAGCTG	1.9	0.00059
chr7	100579574	100579588	-	GTCTCGCTCTGTCAC	1.9	0.00059
chr10	22534365	22534379	+	GGTTCGCGCTCCTAT	2	0.00059
chr19	1105191	1105205	+	GTCCCGGGACGACTG	1.9	0.00059
chr14	23037481	23037495	+	GTCTCGCTCTGTCAC	1.9	0.00059
chr7	129764374	129764388	-	GTCTCGCTCTGTCAC	1.9	0.00059
chr5	149687252	149687266	-	GTCTCGCTCTGTCAC	1.9	0.00059
chr16	50028105	50028119	-	CTGCCGTGGTGGCGG	2	0.00059
chr8	38468935	38468949	-	AGCCCACGCTACCAG	2	0.00059
chr6	31819301	31819315	-	GTCTCGCTCTGTCAC	1.9	0.00059
chr1	204524752	204524766	-	GTCTCGCTGTCCCCC	1.9	0.00059
chr22	35155531	35155545	-	CTTTCACGGTTCTCC	1.9	0.00059
chr4	86984014	86984028	-	GTCTCGCTCTGTCAC	1.9	0.00059
chr10	114159618	114159632	-	GTCTCGCTCTGTCAC	1.9	0.00059
chr13	79464863	79464877	+	GGTTCGCGCTCCTAT	2	0.00059
chr3	185451067	185451081	-	GTCTCGCTCTGTCAC	1.9	0.00059
chr7	1016539	1016553	-	CGCTGGCGTGCGCTG	1.9	0.00059
chr15	44435633	44435647	+	GTCTCGCTCTGTCAC	1.9	0.00059
chr17	35555349	35555363	-	GTCTCGCTCTGTCAC	1.9	0.00059
chr11	14539826	14539840	-	GTCTCGCTCTGTCAC	1.9	0.00059
chr17	63557005	63557019	-	GTCTCGCTCTGTCAC	1.9	0.00059
chr1	8446701	8446715	+	GTCTCGCTCTGTCAC	1.9	0.00059
chr19	47663363	47663377	-	GTCTCGCTCTGTCAC	1.9	0.00059
chr9	128311862	128311876	+	GTCTCGCTCTGTCAC	1.9	0.00059
chr15	78305521	78305535	+	GTCTCGCTCTGTCAC	1.9	0.00059
chr5	141538087	141538101	+	GTCTCGCTCTGTCAC	1.9	0.00059
chr10	1159912	1159926	+	GCCTCACGCTTTATG	1.9	0.00059
chr19	47223248	47223262	-	GTCTCGCTCTGTCAC	1.9	0.00059
chr3	171623341	171623355	+	GTCTCGCTCTGTCAC	1.9	0.00059
chr9	137291557	137291571	-	CGGGCGCGTTAGCTC	2	0.00059
chr15	98090208	98090222	-	CCGCCACGGTGCTCG	2	0.00059
chr22	41920296	41920310	-	TCCTCCCGGGACTCC	1.9	0.00059
chr3	124594253	124594267	+	GTCTCGCTCTGTCAC	1.9	0.00059
chr9	100422365	100422379	+	AGACCGCGCCACTGC	1.9	0.00059
chr9	130850950	130850964	+	GTCTCGCTCTGTCAC	1.9	0.00059
chr10	6925905	6925919	-	GTCTCGCTCTGTCAC	1.9	0.00059
chrX	123850148	123850162	+	CCGTCACGCTCTTTA	2	0.00059
chr16	1767579	1767593	+	CACCCGCGGCGGGAG	2	0.00059
chr1	109036609	109036623	-	ACCCCGTGATCCGCT	1.9	0.00059
chr7	75921537	75921551	-	GGCTCACGCCTGCTG	1.9	0.00059
chr12	116185723	116185737	+	GTCTCGCTCTGTCAC	1.9	0.00059
chr8	124789283	124789297	-	CTCCCATGATTCCTA	1.9	0.00059
chr3	198120359	198120373	+	CCGTCACGGCCGCTA	2	0.00059
chr10	71616131	71616145	+	CACTCACGGTCGGTT	1.9	0.00059
chr1	16410340	16410354	+	GGCTCGAGTGATCCT	2	0.00059
chr4	67485070	67485084	-	GTCTCGCTCTGTCAC	1.9	0.00059
chr6	44476375	44476389	-	CACACACGGGAGCCG	1.9	0.00059
chr11	73732563	73732577	-	GTCTCGCTCTGTCAC	1.9	0.00059
chr1	7786232	7786246	-	GTCTCGCTCTGTCAC	1.9	0.00059
chr6	43861779	43861793	+	TTCCCACGCCTCTCT	1.9	0.00059
chr9	93462307	93462321	+	GTCTCGCTCTGTCAC	1.9	0.00059
chr5	149547898	149547912	+	GTCTCGCTCTGTCAC	1.9	0.00059
chr3	9877127	9877141	-	CTGCCGCGTAAGCAC	1.9	0.00059
chr10	94520686	94520700	+	GTCTCGCTCTGTCAC	1.9	0.00059
chr11	66877033	66877047	-	CTGCCGTGATGCTCA	2	0.00059
chr1	191768956	191768970	+	GTCTCGCTCTGTCAC	1.9	0.00059
chr4	83433643	83433657	-	GTCTCGCTCTGTCAC	1.9	0.00059
chr1	52019395	52019409	+	GTCTCGCTCTGTCAC	1.9	0.00059
chr6	26295044	26295058	+	GTCTCGCTCTGTCAC	1.9	0.00059
chr6	26060589	26060603	-	GTCTCGCTCTGTCAC	1.9	0.00059
chr17	42197340	42197354	-	GTCTCGCTCTGTCAC	1.9	0.00059
chr11	62460848	62460862	+	GTCTCGCTCTGTCAC	1.9	0.00059
chr11	16580901	16580915	+	ATCTCACGCCAGACA	1.9	0.00059
chr21	33500906	33500920	+	GTCTCGCTCTGTCAC	1.9	0.00059
chr19	13804910	13804924	+	CAACCGCGACCTCTT	2	0.00056
chr2	38643609	38643623	+	ACCTCTCGGTAGCCT	2	0.00056
chr7	157150971	157150985	+	CGCTTGCGGGGCTTC	2.1	0.00056
chr12	23784554	23784568	-	GGATCACGAGGTCAA	2	0.00056
chr11	59924011	59924025	+	CTCTAGCGCCACTGG	2	0.00056
chr16	3881779	3881793	+	GCCACGCGCCCCTCT	2	0.00056
chr1	905430	905444	+	CCCTCCCGGGCGCTC	2	0.00056
chr7	151448279	151448293	+	GCTCCGCGCTTCCGC	2	0.00056
chr14	54806191	54806205	+	GTATCATGACGTTAG	2	0.00056
chr1	228393697	228393711	-	TTCCCACGTTAAATA	2	0.00056
chr19	14565418	14565432	+	AGACCGCGGCCTCTC	2	0.00056
chr2	195694807	195694821	-	ATCTCTTGGGAGCTC	2	0.00056
chr19	57830244	57830258	-	TTGTCACGTGCACAC	2	0.00056
chr6	28969345	28969359	+	GCCTGGCGCTATCCG	2	0.00056
chr15	67033663	67033677	-	GTCCCGGGAGGCCCC	2	0.00056
chr22	42533084	42533098	+	ATCTAGCGGTAATGC	2	0.00056
chr8	124301542	124301556	-	TTCTCGCAGGTCTGC	2	0.00056
chr4	25159487	25159501	+	GCCACGCGCTGTAGC	2.1	0.00056
chr20	49702832	49702846	-	CTCTCGCTCTGTTGC	2	0.00056
chr5	179975233	179975247	-	CCTTCGCGCTCACCA	2	0.00056
chr5	10297724	10297738	-	CTCTCCCGGGGTCAT	2.1	0.00056
chr3	168143775	168143789	-	CTCCCGAGTGGCCAG	2	0.00056
chr16	660665	660679	-	TTCCCGCTGTAACCG	2	0.00056
chr6	52504670	52504684	+	TTCCCGCCAGTGCCG	2.1	0.00056
chr1	197735617	197735631	+	CTCCCGTGGAGCTGC	2.1	0.00056
chr1	21863350	21863364	-	GTCTCGCTCCGTCAC	2	0.00056
chr19	1030105	1030119	+	TCTCCGCGGTCACTA	2	0.00056
chr7	73706549	73706563	+	AGCTCACGGGTGGTG	2	0.00056
chr17	76271915	76271929	+	TGGCCGCGTGGCTGG	2	0.00056
chr22	25753530	25753544	+	CTTCCGCGTTGTGGG	2	0.00056
chr7	107054271	107054285	-	GCCTCTCGGGTTCAC	2	0.00056
chr7	12939881	12939895	-	GTCCCACGCCCATGG	2	0.00056
chr10	75161012	75161026	+	TAGCCGCGATTGCGC	2	0.00056
chr17	31143969	31143983	+	CTGCCACGACGCCCA	2	0.00056
chr7	66505203	66505217	-	TGTTCGCGGCCGTGA	2	0.00056
chr1	167322643	167322657	-	CTCTAGCGCCACTGG	2	0.00056
chr2	233222588	233222602	+	GCCTCTCGGGTTCAC	2	0.00056
chr12	124568884	124568898	+	CAGCCGCGTGGTTTC	2	0.00056
chr19	52307536	52307550	-	CTCTAGCGCCACTAG	2	0.00056
chr5	140672801	140672815	-	CCAGCGCGTGGGCCG	2.1	0.00056
chr2	171517583	171517597	+	CGCTGGCGCGCACTG	2	0.00056
chr3	71166300	71166314	-	TGGTCACGCTAGCGG	2	0.00056
chr8	42039976	42039990	+	TGACCTCGAGATCCG	2.1	0.00056
chr2	170823395	170823409	+	GCGCCGCGCCCTCCC	2	0.00056
chr16	29748389	29748403	-	GGCCCTCGAGCGTGG	2	0.00056
chr7	151003774	151003788	+	CACTCGTGTTGCTGC	2	0.00056
chr6	90606611	90606625	+	TCACCGTGCTAGCCG	2	0.00056
chr8	38361136	38361150	+	GGCACGCGCCACCAA	2	0.00056
chr2	131754089	131754103	-	CCCTCATGGGCCTTC	2	0.00056
chr6	27496342	27496356	-	GCCTCAAGCGATCCG	2	0.00056
chr11	397109	397123	+	AGCCCGCGGCCACCT	2	0.00056
chr6	21995495	21995509	-	ATCTCGCTAAACCTC	2	0.00056
chr20	35186836	35186850	-	CTCTCGAGTAACTGG	2	0.00056
chr11	60020578	60020592	-	CGCCGGCGGGAACCG	2	0.00056
chr19	35318677	35318691	-	TCAACGCGCTCTTTG	2	0.00056
chr5	75663751	75663765	-	CTCACACGCTAGGCC	2	0.00056
chr17	66737738	66737752	-	CCCTGGCGTGACTTG	2.1	0.00056
chr19	1125858	1125872	+	GTGTCGTGTGTCTAT	2	0.00056
chr10	96118958	96118972	-	CCACCGCGGCTTCCC	2	0.00056
chr6	35737895	35737909	-	TTCTCGCCATATGCA	2	0.00056
chr12	49257645	49257659	-	TTACCGTGTGCGCCA	2	0.00056
chr1	37520445	37520459	+	CGGTCGTGGTGGCGT	2	0.00056
chr2	54533194	54533208	-	ATCTTGCGCCATCTC	2	0.00056
chr6	110879234	110879248	-	TTCCCGAGTGGCTGG	2	0.00056
chr11	68421241	68421255	+	CTCACGCAAGACTCC	2	0.00056
chr1	248841779	248841793	-	GGCTCGAGCTACCAC	2	0.00056
chr16	4769048	4769062	+	CCCTTGCGCGCCCTG	2	0.00056
chr6	147536010	147536024	+	CTCTCGCTCTGTTGC	2	0.00056
chr8	143737803	143737817	+	CTCCCGCCACAGCTG	2	0.00056
chr12	122464939	122464953	-	GTCTCGCTCCGTCAC	2	0.00056
chr2	24607496	24607510	-	TCCCCGTGTTAGCCA	2	0.00056
chr7	75595998	75596012	-	CTCCCGCTGGGCCTC	2.1	0.00056
chr16	85171420	85171434	+	CCCTCGTGCCAGGCC	2	0.00056
chr2	75711956	75711970	-	GCGCCGTGCGCTCGT	2	0.00056
chr7	106766036	106766050	+	CTCCCGCAGGATCAG	2	0.00056
chr19	57889073	57889087	+	TTGTCACGTGCACAC	2	0.00056
chr6	167815876	167815890	+	GTCACGTGGCCACGC	2	0.00056
chr19	46710988	46711002	+	GCACCGTGAGGGCGT	2	0.00056
chr2	170250894	170250908	+	TTCTCATGCCGTTCT	2	0.00056
chr10	21778969	21778983	+	GTCCCACGCCCATGG	2	0.00056
chrX	153775096	153775110	+	TCCTCACGGTGAGGG	2	0.00056
chr9	91898933	91898947	-	GCCACGTGGCATCGG	2	0.00056
chr16	2035800	2035814	+	GGCCCACGGGGGTGG	2	0.00056
chrX	118515320	118515334	+	GCCTCTCGAGTTCAA	2.1	0.00056
chr1	45313567	45313581	+	GTCTCGCTCTTTTCG	2	0.00056
chr1	235270005	235270019	+	CGGGCGCGGTGCCTC	2	0.00056
chr6	35141626	35141640	+	GGGCCGCGCTCTTTC	2	0.00056
chr3	153184804	153184818	+	GCCTCTCGGGTTCAC	2	0.00056
chr6	42037025	42037039	+	GCCTCTCGGGTTCAC	2	0.00056
chr1	109158481	109158495	+	TTCTCATGTGCCCAG	2	0.00056
chr3	179326052	179326066	+	CGGGCGCGGTGCCTC	2	0.00056
chr1	23260630	23260644	-	TGACCTCGAGATCCG	2.1	0.00056
chr2	208296125	208296139	+	CTCCCGCTAGCCTGG	2.1	0.00056
chr8	104643719	104643733	+	CCTTCGTGATTCTTC	2.1	0.00056
chr16	30948178	30948192	-	GTCCGGCGGGTGCCG	2	0.00056
chr3	52373034	52373048	-	ATCTTGCGGTCGTAC	2	0.00056
chr4	109750579	109750593	-	CTACCGTGTTTTCTC	2	0.00056
chr6	6957529	6957543	-	CCCTCATGATGTGTG	2	0.00056
chr7	84847558	84847572	+	GCCTCATGAGTACGT	2.1	0.00056
chr19	38857493	38857507	+	ATCACACGCCACTGC	2.1	0.00056
chr7	156821253	156821267	+	CTCCCGCTACGCTGC	2	0.00056
chr10	50427376	50427390	-	GTCTCGCTCTGTTAC	2	0.00056
chr19	11595725	11595739	+	ATCTCGCTCTCTCTC	2	0.00056
chr17	77839303	77839317	-	TTCTGGCGGGAGACG	2	0.00056
chr19	15308564	15308578	-	CTCTCGCTCTGTTGC	2	0.00056
chr12	11500785	11500799	+	TGCCCGCGCCCGAGC	2	0.00056
chr19	710238	710252	+	CGCCCGCGGCTGGGT	2	0.00056
chrX	49073872	49073886	-	CCACCGCGTCATCAA	2.1	0.00056
chr1	211778049	211778063	-	GCCTCGTGCCTTTCC	2	0.00056
chr19	103667	103681	-	GGATCACGAGGTCAA	2	0.00056
chr13	110938962	110938976	+	CCCCCACGACTTTGG	2.1	0.00056
chr6	63571940	63571954	-	ATGTCGCAAGACCGC	2	0.00056
chr3	196110801	196110815	-	ACCTCGTGCCCCCCC	2	0.00056
chr3	197967376	197967390	+	GGACCGTGATGCCCG	2	0.00056
chr19	558102	558116	-	TGACCTCGAGATCCG	2.1	0.00056
chr17	75522145	75522159	+	ACCACGCGGAGGCCG	2	0.00056
chr1	247008529	247008543	-	GACACGCGTGGCTCA	2	0.00056
chr10	72308092	72308106	+	ATCACACGCCACTGC	2.1	0.00056
chr2	112286524	112286538	+	GCCTCCCGAGTTCGG	2	0.00056
chr1	195822247	195822261	-	CGCCCGCCAGCGCGC	2	0.00056
chr1	229270498	229270512	+	GTCTTGCGATGACCT	2	0.00056
chr1	16134621	16134635	+	CACCCGCGCTGCACC	2.1	0.00056
chr19	10393377	10393391	+	CGCACACGCTCCTTG	2	0.00056
chr21	46425809	46425823	+	CTGACGCGCTTTCCC	2.1	0.00056
chr12	124497324	124497338	+	TTCCCGTGAACATGG	2	0.00056
chr1	16108333	16108347	-	CTCTAGCGCCACTGG	2	0.00056
chr11	77631407	77631421	+	GCCTCTCGGGTTCAC	2	0.00056
chr11	130315986	130316000	+	TTCCCACGCCTCCAG	2	0.00056
chr16	21525717	21525731	+	TGACCGCGTTTATTC	2	0.00056
chr1	154607233	154607247	+	TTCTCGTGCTTAGCA	2	0.00056
chr6	116565167	116565181	-	CTCGCTCGGTGACGG	2	0.00056
chr1	234953112	234953126	+	GCCTCTCGAGTTCAA	2.1	0.00056
chr17	76687730	76687744	-	CTCACACGGCCTCCC	2	0.00056
chr17	38681718	38681732	-	GCCTCTCGGGTTCAC	2	0.00056
chr12	121129001	121129015	+	CTCTCCCGCCATCTT	2	0.00056
chr2	53667943	53667957	-	ATGGCGCGCTCTCGG	2	0.00056
chr10	132558273	132558287	-	TCAGCGCGTGGGCCG	2	0.00056
chr19	51719934	51719948	-	GGCTCATGCGCCCGG	2	0.00056
chr8	1766534	1766548	+	CGCTCGCCATCACGC	2	0.00056
chr19	17208669	17208683	-	GGCTCACGGCGGATC	2	0.00056
chr7	151125674	151125688	+	GCCCCGCCAGATCTG	2	0.00056
chr7	77539648	77539662	+	GTCTCGCTCTACGCT	2	0.00056
chr16	79870712	79870726	+	GCATCGCGTTCTGCT	2	0.00056
chr7	157254102	157254116	+	GCCTCGAGTGGCTCC	2	0.00056
chr17	44911659	44911673	+	TGGCCGCGCTCACCG	2	0.00056
chr15	22783141	22783155	-	CCACCGCGCCCGGTG	2.1	0.00056
chr9	111401324	111401338	-	CCATCACGGTCCTAC	2	0.00056
chr7	100866553	100866567	+	GCCCCACGCTGCTGG	2	0.00056
chr16	3822908	3822922	+	GTTTCGAGAGAATAC	2	0.00056
chr22	39185639	39185653	-	CTCTCGGGTCACCGT	2.1	0.00056
chr12	124880555	124880569	-	GTTTCACGCTGCTAC	2.1	0.00056
chr6	139959505	139959519	-	CCACCGCGCCCGGTG	2.1	0.00056
chr17	35707595	35707609	+	GCCACGCGCCTCCAC	2	0.00056
chr19	18156442	18156456	-	TTCCCACGCAAGCCC	2	0.00056
chr6	157058663	157058677	-	CTCCCGCGGATCACA	2	0.00056
chr12	91757826	91757840	-	TGACCTCGAGATCCG	2.1	0.00056
chr12	12639806	12639820	+	GGACCGTGATGCCCG	2	0.00056
chr3	48990983	48990997	+	TGACCACGTGACCTC	2.1	0.00056
chr2	178344290	178344304	-	CCTTCGCGGGTGGCC	2	0.00056
chr5	68399160	68399174	+	TTCTCGCACCGTTTT	2	0.00056
chr5	81793512	81793526	+	CCCTCACGACCCAGG	2	0.00056
chr3	177175833	177175847	-	TGACCTCGAGATCCG	2.1	0.00056
chr5	145767405	145767419	+	CGTTCACGCCACCTG	2	0.00056
chrX	53250684	53250698	+	GTCCCATGGGGGCTG	2.1	0.00056
chr1	206961212	206961226	+	TGCTGGCGGGACCTG	2	0.00056
chr11	118909891	118909905	-	GTGTCGTGGCGGGTG	2	0.00056
chr17	48102174	48102188	+	TACTCACGCCGGCAC	2.1	0.00056
chr19	14407078	14407092	+	CCATCGCGCAGCTCT	2	0.00056
chr18	77984327	77984341	-	GCTTCGTGCGCGCAC	2	0.00056
chr15	90276676	90276690	+	GCCTCTCGGGTTCAC	2	0.00056
chr3	129608051	129608065	-	TCCTCATGAGCTGTG	2	0.00056
chr4	2955144	2955158	+	ACCCCACGGCGCCCC	2.1	0.00053
chr17	42279565	42279579	+	ATCACCCGAGATCGG	2.1	0.00053
chr6	20405799	20405813	-	ATCTCGCTCTGCCGC	2.1	0.00053
chr17	66310767	66310781	-	CTCACTCGCTACTGC	2.1	0.00053
chr4	126730783	126730797	-	TTCTCGGGAGGATGA	2.1	0.00053
chr1	36115408	36115422	-	CTCCCGCCAGGCCCC	2.2	0.00053
chr19	17333021	17333035	-	TCCTCGCAGGAACGC	2.1	0.00053
chr11	73761886	73761900	-	ACCTCGTGATCCACT	2.1	0.00053
chr17	69327443	69327457	+	ATCTCGCCACGCTCT	2.2	0.00053
chr16	57811441	57811455	-	CCATCGCGCTTGGCC	2.2	0.00053
chr19	2877573	2877587	-	TTCCCGCAAGATTGA	2.1	0.00053
chr19	18435363	18435377	-	ACCCCGTGCTGTCCC	2.1	0.00053
chr19	1230986	1231000	-	GACACGCGCTCGCCT	2.1	0.00053
chrX	12951084	12951098	-	CTCTAGCGGGTGCCC	2.1	0.00053
chr2	135533735	135533749	+	CGCTCATGGTGGCGG	2.2	0.00053
chr2	144571583	144571597	+	TTCCCGCTATTCCCG	2.1	0.00053
chr4	169656198	169656212	-	GTCTCACGTATTTCT	2.1	0.00053
chr11	64895383	64895397	-	GTCTCCCGCTCCCTG	2.1	0.00053
chr17	80148900	80148914	+	GTCTCGCTCTGTTCC	2.1	0.00053
chr4	99951783	99951797	-	GTCTCGCTCTGTTCC	2.1	0.00053
chr19	47726013	47726027	+	CGCTCATGTGGGCGC	2.1	0.00053
chr19	46391456	46391470	+	CGTCCGCGGTCCTGA	2.1	0.00053
chr17	39460854	39460868	+	CCGGCGCGGCGGTTC	2.2	0.00053
chr19	3179241	3179255	-	CGCTCTCGGCCACCG	2.1	0.00053
chr19	10293833	10293847	-	GCCCCTCGATGACGG	2.1	0.00053
chr22	21950692	21950706	+	GGCTCACGGCAACCT	2.1	0.00053
chr8	124895358	124895372	-	CCACCGCGCCCGTCA	2.2	0.00053
chr19	7617368	7617382	-	CGTTCGCGGCTTCCA	2.2	0.00053
chr16	30497293	30497307	+	AGATCGCGCCCCTGC	2.1	0.00053
chr19	6236136	6236150	-	CTCTCTTGTGATCCC	2.1	0.00053
chr7	100456055	100456069	+	CTGCCGTGAGCATGG	2.1	0.00053
chr16	67199843	67199857	-	AGATCGCGCTCCGGT	2.1	0.00053
chr1	22104272	22104286	+	CTCCCATGACATGTG	2.2	0.00053
chr19	49805466	49805480	-	GCCACGCGCTTGGTC	2.1	0.00053
chr22	20916497	20916511	+	AGATCGCGCCCCTGC	2.1	0.00053
chr8	144486567	144486581	+	ATCTCGCTGTGGCTC	2.1	0.00053
chr20	57406971	57406985	-	GTCTCGCTCTGTTCC	2.1	0.00053
chr20	37383965	37383979	+	ATCTCAAGTGATCCG	2.2	0.00053
chr1	191813468	191813482	+	GTTCCGTGATGCCCC	2.2	0.00053
chr3	196675993	196676007	-	ATACCACGCGCCGGG	2.1	0.00053
chr1	156658590	156658604	+	CGCCCACGGCTGCGC	2.1	0.00053
chr16	85056270	85056284	-	ACGCCGCGCTGATGG	2.1	0.00053
chr12	131913227	131913241	-	GTCTGGCGGGGGTTT	2.1	0.00053
chr8	22373901	22373915	+	GACACGCGCCACCAC	2.2	0.00053
chr18	54685717	54685731	+	AGATCGCGCCCCTGC	2.1	0.00053
chr2	63051998	63052012	-	GTCGCGTGCTGCCAT	2.2	0.00053
chr20	63808693	63808707	-	CCACCGCGCCTGCTG	2.1	0.00053
chr4	153806847	153806861	+	AGCCCACGCGGATTT	2.1	0.00053
chr5	38985722	38985736	+	GTCTCGCACTGTCAC	2.1	0.00053
chr19	13959829	13959843	+	CCGCCACGACGCTAC	2.1	0.00053
chr7	140691525	140691539	+	CCCTAGCGGGACTGC	2.1	0.00053
chr9	136658719	136658733	+	CCTCCGCGAAACTCC	2.1	0.00053
chr17	62565041	62565055	-	GTCTCAAGCGGTCTT	2.1	0.00053
chr1	9530578	9530592	+	GGCTCACGCCATTAA	2.1	0.00053
chr11	107782920	107782934	+	TGTCCGCGTGCGCAG	2.1	0.00053
chr3	33446448	33446462	+	AGCTCGTGCCATTGT	2.1	0.00053
chr19	44141395	44141409	-	ACTCCGCGGTGCTCC	2.1	0.00053
chr12	48974187	48974201	+	CGCCCGTGGCGGTGA	2.1	0.00053
chr19	34929217	34929231	-	GGCTCACGGCAACCT	2.1	0.00053
chr17	64111425	64111439	+	GGCTCACGGCAACCT	2.1	0.00053
chr3	138175396	138175410	+	AGATCGCGCCCCTGC	2.1	0.00053
chr21	43820982	43820996	+	CAGCCGCGCGCCTCC	2.2	0.00053
chr1	91937809	91937823	+	TTAGCGCGTGTCCCT	2.2	0.00053
chr16	88692418	88692432	-	CTGCCGTGTGAGCTT	2.2	0.00053
chr7	140241135	140241149	+	ATCTCAGGAGATCCG	2.1	0.00053
chr17	76275899	76275913	+	TGCACGTGGGGCCTG	2.1	0.00053
chr2	106192504	106192518	+	AGATCGCGCCCCTGC	2.1	0.00053
chr5	927261	927275	-	CACCCGCGCCCACCC	2.1	0.00053
chr17	44384770	44384784	-	CTCCCATGCGCCCAC	2.1	0.00053
chr6	45281298	45281312	-	GCTTCGCGGGTGATG	2.1	0.00053
chr11	9221016	9221030	-	GGCTCACGGCAACCT	2.1	0.00053
chr8	65636077	65636091	+	CCACCGCGCCCGGTC	2.1	0.00053
chr5	164327023	164327037	+	GTTCCGTGATGCCCC	2.2	0.00053
chr8	21927615	21927629	+	GGCTCACGGCAACCT	2.1	0.00053
chr7	22358730	22358744	-	CTGTCGCGCAGTGGC	2.1	0.00053
chr17	82372184	82372198	+	TTCTCCCGTGCCGTG	2.1	0.00053
chr8	141281520	141281534	-	CTGCCGCGGAGCTTT	2.1	0.00053
chrX	153347756	153347770	+	CTTCCGTGGGCCCTC	2.2	0.00053
chr7	66680966	66680980	-	CTCTCGAGTAGCCGG	2.1	0.00053
chr2	65405076	65405090	+	TTACCGTGTGCTTTT	2.1	0.00053
chr1	206613349	206613363	-	GGCTCACGGCAACCT	2.1	0.00053
chr1	231161059	231161073	+	GGCCCGCGCCTGGCG	2.1	0.00053
chr10	87030255	87030269	-	CTTTCGCGCTTTGCA	2.1	0.00053
chr2	48617833	48617847	+	GTGCCGCGCAGGCGC	2.1	0.00053
chr9	34381526	34381540	+	CTATCGCCACGCCGC	2.2	0.00053
chr16	50194647	50194661	+	CTCAAGCGATACTTG	2.2	0.00053
chr1	117358348	117358362	-	CGCCCACGGAGTCTC	2.1	0.00053
chr11	5373704	5373718	+	CGCCCACGGAGTCTC	2.1	0.00053
chr6	158068554	158068568	-	CTCTCCCGAGTCATG	2.2	0.00053
chr7	106727233	106727247	-	TTCTCGCTGTCTCCC	2.1	0.00053
chr4	72541598	72541612	-	CTCCCATGACATGTG	2.2	0.00053
chr9	127921884	127921898	-	GGCTCGCTACGCCCG	2.2	0.00053
chr10	68610260	68610274	-	GTCTCGCACTGTCAC	2.1	0.00053
chr17	10635517	10635531	-	CTCCCGCCACGACTG	2.1	0.00053
chr17	1382118	1382132	+	GGCTCACGGCAACCT	2.1	0.00053
chr8	123243456	123243470	+	ATCCCGTGAACTTGG	2.1	0.00053
chr9	132771954	132771968	-	CTCTCGCTTTGCCTG	2.1	0.00053
chr7	12700472	12700486	-	GGCTCACGGCAACCT	2.1	0.00053
chr9	137285124	137285138	+	TTCTCGCCATTCTGC	2.1	0.00053
chr9	88532416	88532430	+	CTCCCGCAGGGTTTC	2.1	0.00053
chr7	100624529	100624543	-	TTTTCACGCTCTCTA	2.1	0.00053
chr1	39170941	39170955	+	CCCTCACGCCATAGC	2.1	0.00053
chr12	50504462	50504476	+	CCACCGCGCCCGGTC	2.1	0.00053
chr17	48480667	48480681	+	TTAGCGCGTGTTGTG	2.1	0.00053
chr13	99608628	99608642	+	TCCCCACGCCAGTAC	2.1	0.00053
chr19	18020489	18020503	-	CTCTGGCGCTCTTTG	2.2	0.00053
chr11	61873112	61873126	-	GCCCCGCGCAGCGGG	2.1	0.00053
chr8	99044137	99044151	-	AGATCGCGCCCCTGC	2.1	0.00053
chr1	67477969	67477983	-	GTAGCGTGATCTCGG	2.1	0.00053
chr10	101009963	101009977	+	GGCTCACGGCAACCT	2.1	0.00053
chr5	150743200	150743214	+	CGCCCACGGAGTCTC	2.1	0.00053
chr1	151280823	151280837	-	GGCTCACGGCAACCT	2.1	0.00053
chr9	131476057	131476071	+	CCCCCTCGATTCCGG	2.1	0.00053
chr19	46078822	46078836	-	CCTGCGCGATGTCTA	2.1	0.00053
chr12	131808820	131808834	-	ACCCCGAGAGGGTTC	2.1	0.00053
chr7	116967482	116967496	+	CTCTAGCGGGTCCAG	2.1	0.00053
chrX	23741728	23741742	-	AGATCGCGCCCCTGC	2.1	0.00053
chr11	67157652	67157666	-	TTCCAGCGATCCTTG	2.1	0.00053
chr5	55711067	55711081	-	ATCTCAAGTGATCCG	2.2	0.00053
chr1	26069652	26069666	+	GTGTCATGACACCCG	2.1	0.00053
chr3	122471745	122471759	+	AGATCGCGCCCCTGC	2.1	0.00053
chr6	79555567	79555581	+	GTAGCGTGATCTCGG	2.1	0.00053
chr8	142964225	142964239	+	GTTCCGTGATGCCCC	2.2	0.00053
chr16	30582849	30582863	+	TTCTCGCCGGTGTGT	2.1	0.00053
chr1	35719263	35719277	+	GCCACGCGGCTTTGG	2.2	0.00053
chr11	130044627	130044641	-	CTCCCGAGGTGCCAG	2.1	0.00053
chr12	122356966	122356980	+	GTAGCGTGATCTCGG	2.1	0.00053
chr16	29944994	29945008	+	GCCTCTCGGGGTTCA	2.1	0.00053
chr1	43363069	43363083	-	TTCTCCCGCTCCCGC	2.1	0.00053
chr15	68796867	68796881	-	GTACCGAGAGAATTT	2.1	0.00053
chr1	32824145	32824159	-	ATCTTGCGATCTTGG	2.1	0.00053
chr17	74883470	74883484	-	TTTTCACGTCGTTCC	2.1	0.00053
chr14	102126552	102126566	+	GTCTCGCTCTGTTCC	2.1	0.00053
chr9	136089114	136089128	+	GTTACGCGGTTACGT	2.1	0.00053
chr7	20196209	20196223	+	TTCTCGCTGTCTCCC	2.1	0.00053
chr12	54219814	54219828	-	CCACCGCGCCCGGTC	2.1	0.00053
chr9	37081571	37081585	-	CCACCGCGCCCGGTC	2.1	0.00053
chr1	85193693	85193707	+	GGCTCACGGCAACCT	2.1	0.00053
chr17	45169323	45169337	-	TCTTCGCGGACCCGG	2.2	0.00053
chr9	109032106	109032120	-	GTGTCATGATGTCTG	2.1	0.00053
chr11	6630025	6630039	-	ATCTGGCGGGGACGG	2.2	0.00053
chr2	58751732	58751746	-	CTCCCATGACATGTG	2.2	0.00053
chr22	19827742	19827756	-	TTTCCGTGTGCGCTC	2.2	0.00053
chr9	33375360	33375374	-	ATAGCGCGCTGCCAC	2.1	0.00053
chr7	129883616	129883630	-	ATCTCAAGTGATCCG	2.2	0.00053
chr1	2190161	2190175	+	CCGCCGCGGCTGCGT	2.1	0.00053
chr7	106603458	106603472	+	CTCCCGCCAGGCCCC	2.2	0.00053
chr6	34232488	34232502	+	GGCTCACGGCAACCT	2.1	0.00053
chr13	49019251	49019265	-	CGCCCACGGAGTCTC	2.1	0.00053
chr2	239260171	239260185	+	GGACCGCGTGTCCAG	2.1	0.00053
chr19	10317544	10317558	-	CCCTCGCCCGAGCCC	2.1	0.00053
chr19	47284146	47284160	+	CTCTCTTGAGCCTAG	2.1	0.00053
chr5	159118786	159118800	+	TAGTCGCGCAATCTC	2.1	0.00053
chr7	44583286	44583300	-	CCACCGCGCCCGCCT	2.1	0.00053
chr11	3052265	3052279	+	TCCTCACGGTAAAAC	2.2	0.00053
chr17	55772305	55772319	-	CACCCGCGTTCAGTC	2.1	0.00053
chr19	21095607	21095621	-	GTGTCGTGGCGGGCG	2.2	0.00053
chr3	197634268	197634282	-	CCTCCGCGGGTCTCT	2.1	0.00053
chr7	26147753	26147767	+	CTCCCGAGGTGCCAG	2.1	0.00053
chr6	15058668	15058682	+	GTATCGAGTGTCTTC	2.1	0.00053
chr5	139287553	139287567	-	GGCTCACGGCAACCT	2.1	0.00053
chr11	67495136	67495150	-	CCGTCACGCTGCCCC	2.2	0.00053
chr18	57735306	57735320	+	TGATCGCGCTAAAGG	2.1	0.00053
chr19	1169076	1169090	-	TGCCCGTGCTTCCCG	2.1	0.00053
chr19	58495547	58495561	+	CCACCGCGCCCGCCT	2.1	0.00053
chrX	49162906	49162920	-	GGTCCGCGGCGTCCC	2.2	0.00051
chr16	85050136	85050150	+	CTGTCTCGGTGCCTG	2.2	0.00051
chr9	92098109	92098123	+	TTCCCGCCATCTCGG	2.2	0.00051
chr6	2952722	2952736	-	TTCTGGCGGCGTCCC	2.2	0.00051
chr9	130888699	130888713	+	TCCTCGTGTCAGATG	2.2	0.00051
chr5	65958398	65958412	+	CACTCGCGGTTAGGA	2.2	0.00051
chr1	171760848	171760862	+	TCATCGTGGTCTCGA	2.3	0.00051
chr15	96060848	96060862	-	GTTTCACGTGGCTGG	2.3	0.00051
chr13	46048296	46048310	-	CCACCGCGCCCGGCG	2.2	0.00051
chr6	75688178	75688192	-	CTCCCACGCCCATGG	2.2	0.00051
chr7	129944759	129944773	+	CGCACGCGCATGCGC	2.2	0.00051
chr12	62237226	62237240	-	CCACCGCGCCCGGCG	2.2	0.00051
chr6	70567712	70567726	+	GTCTCGCTCTGTCCC	2.2	0.00051
chr19	48805728	48805742	+	CTCCCGCCATCCCTC	2.3	0.00051
chr3	5182998	5183012	+	GCCTCTCGGGTTCCC	2.2	0.00051
chr18	2339655	2339669	+	GTCTCGCTGTCTCCC	2.2	0.00051
chr5	67166393	67166407	-	CCCCCGCGGCTGGCC	2.2	0.00051
chr4	15677055	15677069	-	ATCTAGCGGTATATC	2.2	0.00051
chr11	5928489	5928503	+	TTCCCGCCATCTCGG	2.2	0.00051
chr1	2405270	2405284	+	CTCCCATGGGGCCGT	2.3	0.00051
chr17	76256786	76256800	+	GTCTCGCTGGCTCAG	2.2	0.00051
chr4	1875884	1875898	-	GTCTCGCTGTCTCCC	2.2	0.00051
chr19	50487122	50487136	+	TTCCCTCGAAGTCTC	2.3	0.00051
chr22	20079281	20079295	+	CCGGCGCGGTGGCTC	2.2	0.00051
chr4	56432765	56432779	-	GTCTCGCTGTCTCCC	2.2	0.00051
chr6	15261462	15261476	-	GTGTCGTGGCGCACG	2.2	0.00051
chr6	16226217	16226231	+	GTCTCGCTGGCTCAG	2.2	0.00051
chr5	42972267	42972281	-	CTATCGTGAACTGCG	2.2	0.00051
chr1	67635576	67635590	+	CTCCCGCCGTGCGCG	2.2	0.00051
chr2	148685670	148685684	-	AGCTCACGCCATTCT	2.2	0.00051
chr6	28783999	28784013	+	CTCACACGCTCTGTC	2.3	0.00051
chr1	16628536	16628550	+	GTCCCGCTGGCGCTG	2.3	0.00051
chr3	11241813	11241827	-	GTCTCGCTCTGTCCC	2.2	0.00051
chr1	45601983	45601997	+	ACCTCGTGGTCTGCC	2.2	0.00051
chr7	16331026	16331040	+	GTCTCGCTCTGACGC	2.2	0.00051
chr19	6433335	6433349	+	CCATCGCGCCCTGCC	2.2	0.00051
chr6	28511757	28511771	+	AGCCCGCGGCTGCAC	2.3	0.00051
chr1	226703650	226703664	+	CGCTAGCGGGCCCGC	2.2	0.00051
chr19	910841	910855	+	CCGGCGCGGTGGCTC	2.2	0.00051
chr9	131140298	131140312	-	GTCCCGCAGTAGCTC	2.3	0.00051
chr11	66892565	66892579	-	CCACCGCGCCCGGCG	2.2	0.00051
chr11	14890779	14890793	+	ATTTCGTGATCCGCC	2.2	0.00051
chr1	61029186	61029200	-	GGGTCACGAGGTCAG	2.2	0.00051
chr19	44798636	44798650	+	TTCTCGCTTGATTAT	2.2	0.00051
chr10	4846775	4846789	+	ACCTCGTGGTCTGCC	2.2	0.00051
chr2	96882397	96882411	-	CTCCCGTGCCTGCCC	2.3	0.00051
chr7	156873219	156873233	+	GTCTCGCTGGCTCAG	2.2	0.00051
chr6	139678412	139678426	+	GTCTCGCTCTGTCCC	2.2	0.00051
chr19	4506855	4506869	+	GTACCGCGTGCCAGA	2.3	0.00051
chr10	31981753	31981767	-	TCACCGCGCCCGGCG	2.2	0.00051
chr22	36379891	36379905	-	TTCCCACGATTAGCT	2.2	0.00051
chr4	56536008	56536022	-	CTATCGTGAACTGCG	2.2	0.00051
chr17	82077813	82077827	+	ACCCCTCGATGCCGG	2.2	0.00051
chr8	28880485	28880499	-	CACTCGCGGTTAGGA	2.2	0.00051
chr19	3822267	3822281	-	CCGCCGCGACCTGGC	2.2	0.00051
chr7	1474802	1474816	-	TCATCACGCTCCTTG	2.3	0.00051
chr16	87739724	87739738	-	TTTCCGCGTGGTGCT	2.2	0.00051
chr18	9912243	9912257	-	GTCTCGCTCTGTCCC	2.2	0.00051
chr1	226945246	226945260	+	CACCCGCGCTTGGTG	2.2	0.00051
chr10	78300129	78300143	+	CCTTCGCGGTGAGTA	2.3	0.00051
chr9	129890145	129890159	-	TCATCACGGGTCCCC	2.2	0.00051
chr19	48961554	48961568	-	GCCACGTGGGCGTCC	2.2	0.00051
chr19	10446958	10446972	-	GAGCCGCGATCGCAC	2.2	0.00051
chr2	3443809	3443823	+	TGCACGCGGAGCTTC	2.3	0.00051
chr6	57106654	57106668	+	GTCTCGCACTGTTTA	2.3	0.00051
chr21	43801436	43801450	-	ATGACGCGCCCGCTG	2.3	0.00051
chrX	123733753	123733767	-	CACTCGCGGTTAGGA	2.2	0.00051
chr7	5781825	5781839	+	CCCCCACGAGGCAGG	2.2	0.00051
chr15	43113234	43113248	-	GTCTCGCTCTGTCCC	2.2	0.00051
chr1	10059208	10059222	-	GTCTCGCTCTGTCCC	2.2	0.00051
chr4	38397636	38397650	+	TTCTCATGAAATTTA	2.3	0.00051
chr1	121271028	121271042	+	ACCTCGTGGTCTGCC	2.2	0.00051
chr20	4175127	4175141	+	GCCTCGTGTGGTGGT	2.3	0.00051
chr10	102479430	102479444	-	CCCCCACGCCGTCCT	2.3	0.00051
chr13	25386974	25386988	-	GTCTCGCTCTGACGC	2.2	0.00051
chr2	207803832	207803846	+	GTCTCGCTCTGTCCC	2.2	0.00051
chr12	8180457	8180471	+	TACCCGCGCTGGGCC	2.2	0.00051
chr4	158795798	158795812	+	CTATCGTGAACTGCG	2.2	0.00051
chr8	41542804	41542818	-	CTGCCTCGAGCTCCG	2.2	0.00051
chr7	2095519	2095533	-	CGACCGCGGCTTCAG	2.2	0.00051
chr3	100225424	100225438	+	CTTCCGCGGCCTCCA	2.2	0.00051
chr2	68206103	68206117	+	CCACCGCGCCCGGCG	2.2	0.00051
chr20	31588646	31588660	+	GTCTCGCTCTGTCCC	2.2	0.00051
chr7	987471	987485	+	GCCGCACGTGCCCCG	2.2	0.00051
chr5	43105843	43105857	+	CCCTCACGGTGGGAG	2.2	0.00051
chr11	73388774	73388788	+	GCCACACGCGCTTCC	2.2	0.00051
chr17	30736514	30736528	+	CACTCGCGGTTAGGA	2.2	0.00051
chr7	158737328	158737342	+	CTCCCCCGACGGCTG	2.3	0.00051
chr11	920698	920712	+	CTCCCGCCAGCACGC	2.2	0.00051
chr12	92427632	92427646	-	CCACCGCGCCCGGCG	2.2	0.00051
chr17	7295038	7295052	+	CACCCTCGAGACCGA	2.2	0.00051
chr16	29861873	29861887	-	GTGACGCGTGCCTGT	2.2	0.00051
chr7	106949787	106949801	+	GTCTCGCTCTGTCCC	2.2	0.00051
chr1	109966548	109966562	-	GTCTCGCTCTGTCCC	2.2	0.00051
chr10	68469000	68469014	+	CGATCACGCCATTGC	2.2	0.00051
chr8	143876963	143876977	-	TTAGCACGCGGCCTG	2.2	0.00051
chr1	1549496	1549510	-	GTCTCGCTCTGTCCC	2.2	0.00051
chr10	11641539	11641553	+	CCATCGCGCCCTGCC	2.2	0.00051
chr1	226115744	226115758	+	CACTCGCGGTTAGGA	2.2	0.00051
chr3	32626867	32626881	-	GTCTCGCTGGCTCAG	2.2	0.00051
chr10	26703800	26703814	-	CCACCGCGCCCGGCG	2.2	0.00051
chr7	87147260	87147274	+	CTCCCGGGATGGCTC	2.2	0.00051
chr10	62815776	62815790	+	CTCCTGCGATTCCCG	2.2	0.00051
chr17	81452023	81452037	+	TGCGCGTGCGGCTGG	2.3	0.00051
chr2	38789335	38789349	+	GGATCACGAGTTCAG	2.2	0.00051
chr11	13487345	13487359	-	AGCCCGCGGCTGCAC	2.3	0.00051
chr10	80199922	80199936	+	GGCCCGCGTCTTTCT	2.3	0.00051
chr14	36661139	36661153	+	CGCTAGCGTTAGCCG	2.3	0.00051
chr2	202916929	202916943	-	CCACCGCGCCCGGCG	2.2	0.00051
chr7	130218581	130218595	+	CCGGCGCGGTGGCTC	2.2	0.00051
chr9	128204420	128204434	-	CTCCCGCCATCCCTG	2.2	0.00051
chr15	35666012	35666026	-	CGCCCGCGCCAAAGT	2.3	0.00051
chr14	105311952	105311966	-	GCCCCACGTGGCCAG	2.2	0.00051
chr7	140511331	140511345	+	ACCTCGTGGTCTGCC	2.2	0.00051
chr15	40137863	40137877	+	CTCTCATGGGAGGGG	2.2	0.00051
chr22	37672424	37672438	-	GCATCGTGGGCCTCC	2.2	0.00051
chr19	47245087	47245101	-	CCACCGCGCCCGGCG	2.2	0.00051
chr9	134371827	134371841	-	CTGCCACGCCGCCCG	2.3	0.00051
chr13	21060226	21060240	-	TTCCCTCGGGGATGG	2.3	0.00051
chr15	36620260	36620274	-	GTGTCACGCCATTCT	2.2	0.00051
chr3	19895257	19895271	+	GGGTCACGAGGTCAG	2.2	0.00051
chr5	95743048	95743062	-	GTCTCGCTCTGTCCC	2.2	0.00051
chr17	73009278	73009292	-	AGCTCACGCCATTCT	2.2	0.00051
chr11	98170885	98170899	+	GTCTCGCTCCGTCCC	2.2	0.00051
chr3	4824606	4824620	-	ATCACTCGGGGTCGG	2.2	0.00051
chr17	19021980	19021994	-	TTCCCACGGAGTTAC	2.2	0.00051
chr15	96360262	96360276	-	CCCCCACGCCCTCGC	2.2	0.00051
chr5	82448180	82448194	-	ATAACACGCGGCTTC	2.2	0.00051
chr16	57475492	57475506	+	TACTCGCGCCTCACC	2.2	0.00051
chr20	33698715	33698729	-	CACTCGCGGTTAGGA	2.2	0.00051
chr12	130997981	130997995	+	CACTCGCGGTTAGGA	2.2	0.00051
chr2	238166727	238166741	+	CACACACGCGAACTG	2.2	0.00051
chr11	47438834	47438848	+	CACTCGTGGAACCTC	2.2	0.00051
chr12	111765988	111766002	-	CCACCGCGCCCGGCG	2.2	0.00051
chr15	40281500	40281514	-	CTGTCTCGGTGCCTG	2.2	0.00051
chr20	57421449	57421463	-	GCCCCGTGGCGGTTT	2.2	0.00051
chr18	12873514	12873528	-	CACTCGCGGTTAGGA	2.2	0.00051
chr2	218463562	218463576	+	GTCTCGCTCTGTCCC	2.2	0.00051
chr5	12660355	12660369	+	GTTTCACGTTATTAT	2.3	0.00051
chr8	131919505	131919519	-	AGCTCACGCCATTCT	2.2	0.00051
chr19	1489416	1489430	-	CCGGCGCGGTGGCTC	2.2	0.00051
chr1	91918553	91918567	-	GAGCCGCGATCGCAC	2.2	0.00051
chr18	9112170	9112184	-	TCACCGCGTGTGGTG	2.3	0.00051
chr5	134242304	134242318	+	CTCACGTGTCAGTGG	2.2	0.00051
chr17	78698172	78698186	+	CGCACACGCGCACAC	2.2	0.00051
chr19	2961119	2961133	-	GTCTCGCTGTCTCCC	2.2	0.00051
chr12	94450278	94450292	+	TTCTCGCTCTGTCTT	2.2	0.00051
chr15	28476125	28476139	+	CTCCCGCCAGTACGC	2.2	0.00051
chr20	64134990	64135004	+	CGCACACGCTCCCTC	2.2	0.00051
chr3	52221373	52221387	-	CGCTCCCGCTACGTG	2.2	0.00051
chr7	989891	989905	+	GTGGCGCGTGTGCTG	2.2	0.00051
chrX	44717132	44717146	+	CCACCGCGCCCGGCG	2.2	0.00051
chr9	96622506	96622520	+	CCACCGCGCCCGGCG	2.2	0.00051
chr5	72152673	72152687	-	ATCACTCGAGGTCAG	2.2	0.00051
chr2	108723557	108723571	-	CCGGCGCGGTGGCTC	2.2	0.00051
chr5	157627944	157627958	+	CGATCACGCCACCAC	2.2	0.00051
chr6	6725034	6725048	-	TCAGCGCGCTGTCTG	2.2	0.00051
chr17	8323756	8323770	-	ATCTCGCCCTGTCGC	2.2	0.00051
chr16	14533183	14533197	+	CACTCGCGGTTAGGA	2.2	0.00051
chr1	2271400	2271414	+	GCCGCGTGGCGCCTG	2.2	0.00051
chr4	139208641	139208655	+	CCCTAGCGCTATTTG	2.2	0.00051
chr4	39728664	39728678	+	GTCTCGCTCTGTCCC	2.2	0.00051
chr16	89302170	89302184	-	ACGCCGCGTCCCCTC	2.2	0.00051
chr17	7260963	7260977	+	GGCTCGAGTGGCCTG	2.2	0.00051
chr2	3324818	3324832	+	CTGCCGCGCCTCCAG	2.2	0.00051
chr1	197884534	197884548	+	GTCTCGCTGGCGCCA	2.3	0.00051
chr15	43835981	43835995	+	GTCTCGCTGCGTTGC	2.2	0.00051
chr2	196397089	196397103	-	GTCTCGCTCTGTCCC	2.2	0.00051
chr14	105327267	105327281	-	GCCTCTCGACCTTCC	2.2	0.00051
chr17	76278028	76278042	+	AGCTCGCGGATTATC	2.2	0.00051
chr20	50173815	50173829	+	TCATCGTGGTCTCGA	2.3	0.00051
chr11	43548183	43548197	-	CTCCCACGCGTGGAA	2.2	0.00051
chr5	134923834	134923848	+	GTCTCGGGTGATATG	2.2	0.00051
chr1	35219776	35219790	-	ACCTCGTGGTCTGCC	2.2	0.00051
chr16	46929524	46929538	-	TCCACGTGCTACTGC	2.2	0.00051
chr1	218346748	218346762	+	CGGTCGCGCTCAGCC	2.2	0.00051
chr17	81109034	81109048	+	CTTCCGCGCCTTCCC	2.2	0.00051
chr19	37468958	37468972	+	CTAGCGCGTTCCCAC	2.2	0.00051
chr19	38519495	38519509	+	CTCCCACGTCCTCCA	2.2	0.00051
chr8	119774148	119774162	-	GTCTCGCTCTGTCCC	2.2	0.00051
chr1	1063547	1063561	-	CCAACGCGGGGTCCT	2.3	0.00051
chr21	44853166	44853180	-	CGCACACGCGCACAC	2.2	0.00051
chr19	12646055	12646069	-	TTCTAGCGATTCTCT	2.2	0.00051
chr19	1788966	1788980	-	TTCCTGCGCTACTTC	2.2	0.00051
chr6	32839128	32839142	+	CCGGCGCGGTGGCTC	2.2	0.00051
chr1	148263552	148263566	+	TTCTTGCGATTTTCC	2.2	0.00051
chr4	6926155	6926169	+	TCCTCGCACGTTCTG	2.3	0.00051
chr3	57631488	57631502	-	GGACCGCGTTGTTGG	2.2	0.00051
chr1	11984281	11984295	+	TCTCCGTGATAGCGG	2.2	0.00051
chr3	50156023	50156037	-	CCCACGTGGGGACTG	2.2	0.00051
chr22	20425188	20425202	+	TTCCCGCCAGAGCAC	2.3	0.00048
chr6	147537525	147537539	-	ACCTCGTGTTCCGCC	2.3	0.00048
chr3	108091831	108091845	-	TGCTCGCTAGTCCCG	2.4	0.00048
chr9	133041146	133041160	+	GTCTAGCGGTAGCAT	2.3	0.00048
chr3	194929509	194929523	+	GTCACGTGGCTTCTC	2.3	0.00048
chr10	67763663	67763677	-	GTGCCGCGGGTGGGC	2.3	0.00048
chr1	3779768	3779782	-	CCATCGTGTGCACGC	2.3	0.00048
chr5	157822192	157822206	+	GTCTCACAAGATTTG	2.4	0.00048
chr5	179893713	179893727	-	TCCGCACGTTCGTTC	2.3	0.00048
chr16	4427978	4427992	+	GTCTCGCTGTGTTGC	2.3	0.00048
chr11	335166	335180	+	GTGGCGCGATTTTGG	2.3	0.00048
chr8	38373028	38373042	-	GTCTCGCTGTGTTGC	2.3	0.00048
chr1	40216257	40216271	-	GCCTCATGTGATCTA	2.4	0.00048
chr16	70290410	70290424	-	CTCCCGAGTGGCTGG	2.3	0.00048
chr15	76732576	76732590	+	GTCTAGCGGTAGCAT	2.3	0.00048
chr9	129881827	129881841	+	TTCCCACGGCCACAC	2.4	0.00048
chr9	174124	174138	-	GTCTCGCTGTGTTGC	2.3	0.00048
chrX	47158343	47158357	+	GTGTCACGGTCTCCA	2.3	0.00048
chr17	42458212	42458226	-	GTGGCGCGTTCTCGG	2.3	0.00048
chr17	59848952	59848966	+	CTCCCGCCACAGCCG	2.3	0.00048
chr7	73434231	73434245	+	AGTTCGCGCCGCTGG	2.3	0.00048
chr6	27298821	27298835	+	CTCCCGAGTGGCTGG	2.3	0.00048
chr1	202922607	202922621	+	CTCCCGAGTGGCTGG	2.3	0.00048
chr12	111391721	111391735	-	GTCTCGCTGTGTTGC	2.3	0.00048
chr8	128859236	128859250	+	AACTCGCGTGTTGGT	2.3	0.00048
chr2	195598117	195598131	+	ACCACGCGGAGTTTC	2.3	0.00048
chr12	49261207	49261221	-	GTCTCGCTGTGTTGC	2.3	0.00048
chr1	222700564	222700578	-	TTCACGTGTTAGCCA	2.3	0.00048
chr17	58324906	58324920	-	AGATCGCGCTGCGCA	2.4	0.00048
chr5	177029716	177029730	+	TTCACACGCTTGCTG	2.3	0.00048
chr22	50459589	50459603	+	TTCTGGCGGTAGCAG	2.3	0.00048
chr11	62402408	62402422	+	GTGCCACGTGCTCCG	2.4	0.00048
chr3	20036574	20036588	-	ACCTCGTGATTCACC	2.3	0.00048
chr1	1397998	1398012	+	CCCCAGCGCGACCCG	2.4	0.00048
chr7	100597793	100597807	-	ATCTCTTGAGCCCTG	2.4	0.00048
chr18	9602768	9602782	-	GTGGCGCGATTTCAG	2.3	0.00048
chr11	98185561	98185575	-	TGCGCGTGGCGCTCG	2.3	0.00048
chr6	28843559	28843573	-	AACTCGTGATCCGCC	2.4	0.00048
chr7	27744356	27744370	+	AACTCGTGATCCGCC	2.4	0.00048
chr2	102251804	102251818	-	CTGACGCGCCCCCTG	2.4	0.00048
chr2	145676721	145676735	+	ATCTTGCGGGTTCTC	2.3	0.00048
chr17	78118439	78118453	-	CTCCCGAGTGGCTGG	2.3	0.00048
chr3	169763175	169763189	+	CCCGCACGGTGGCTC	2.3	0.00048
chr14	49867202	49867216	+	ACCTCGTGTTCCGCC	2.3	0.00048
chr8	141009737	141009751	-	CTCCCGAGTGGCTGG	2.3	0.00048
chr3	195420574	195420588	+	ACCTCGTGATTCACC	2.3	0.00048
chr1	15830234	15830248	-	GTCTCGCCGTCACCC	2.3	0.00048
chr19	6733566	6733580	+	TCACCGTGATGTCGA	2.3	0.00048
chr13	109699945	109699959	-	TGCACGCGCCTGCTG	2.3	0.00048
chr1	234877479	234877493	+	CCTCCGCGGGCTTCT	2.3	0.00048
chr8	42819705	42819719	+	GGTTCGCGCCATTGT	2.3	0.00048
chr22	43293500	43293514	+	CTCACACGAGCTGGA	2.3	0.00048
chr13	100588936	100588950	-	CTCCGGCGGGCATCG	2.4	0.00048
chr19	3667456	3667470	-	CCCACGCGGAGTTAC	2.3	0.00048
chr11	75136170	75136184	+	TTCCCACGTTTTGTG	2.4	0.00048
chr16	71441367	71441381	-	GCAACGCGGTGGCGC	2.3	0.00048
chr12	64599805	64599819	-	ACCTCGTGATTCACC	2.3	0.00048
chr1	15908543	15908557	+	CTCCCGAGTGGCTGG	2.3	0.00048
chr8	90003889	90003903	+	AGGTCGCGCCACTGT	2.3	0.00048
chr3	185282933	185282947	-	CTCCCGTGCGTAACT	2.3	0.00048
chr2	175164910	175164924	-	CGATCGTGCCACTGC	2.3	0.00048
chr8	22483313	22483327	+	GTCTCGCTGTGTTGC	2.3	0.00048
chr3	24366405	24366419	-	CTCCCGCCATCGCTA	2.3	0.00048
chr7	74225550	74225564	-	TGCACGTGTGAGCGC	2.3	0.00048
chr5	34683848	34683862	+	CTCCCGAGTGGCTGG	2.3	0.00048
chr6	41954434	41954448	-	CTCCCGAGTGGCTGG	2.3	0.00048
chr6	34346804	34346818	-	CTGCCACGGCGCTTC	2.3	0.00048
chr6	157978749	157978763	-	GGCTCACGCTTCCAC	2.3	0.00048
chr16	88967860	88967874	-	AGCTCACGCCGACCC	2.3	0.00048
chrX	81204705	81204719	-	CTCCCGAGTGGCTGG	2.3	0.00048
chr1	157377668	157377682	+	GTCCCGCTGGATCCC	2.3	0.00048
chr18	10578620	10578634	+	CGCTCACGCTGGGAG	2.3	0.00048
chr1	9776199	9776213	+	ACCTCGTGTTCCGCC	2.3	0.00048
chr1	52149079	52149093	-	TACTCGAGAGGCTGG	2.3	0.00048
chr22	19788681	19788695	-	TTCCCGGGAGACGAG	2.3	0.00048
chr3	53046715	53046729	+	GTCCGGCGCGGGCCC	2.3	0.00048
chr6	119277709	119277723	-	ACCTCGTGATTCACC	2.3	0.00048
chr6	143790794	143790808	+	CTCCCGAGTGGCTGG	2.3	0.00048
chr9	6895476	6895490	+	ATCCCACGTGTCATG	2.3	0.00048
chr7	149765609	149765623	+	CTCTCGCCCGTATGG	2.3	0.00048
chr22	21481354	21481368	+	GGCACGCGTCACCAT	2.4	0.00048
chr20	32819616	32819630	-	GTCTCGCTGTGTTGC	2.3	0.00048
chr20	62149149	62149163	+	GTGTCACGCCCGTCC	2.3	0.00048
chr20	50431292	50431306	-	CTGCCGCGGCCACAG	2.3	0.00048
chr13	41310553	41310567	-	CTCCCGAGTGGCTGG	2.3	0.00048
chr10	43429050	43429064	-	TGATCACGTCATCCG	2.4	0.00048
chr10	21804935	21804949	-	CCGTCACGTTGGCGC	2.3	0.00048
chr2	8938648	8938662	+	GTCTCATGCCACCAC	2.3	0.00048
chr21	10405470	10405484	-	GGATCGCGGATTCTG	2.3	0.00048
chr19	57746727	57746741	-	CTGACGCGCTGTCAT	2.4	0.00048
chr20	62401487	62401501	-	ATCTCATGGGTTCCC	2.3	0.00048
chr17	81513943	81513957	+	CTCGCCCGAGGTCGC	2.4	0.00048
chr19	49461903	49461917	-	CTCCCGCCAGGCTCC	2.3	0.00048
chr5	179790563	179790577	+	ACCTCGTGACCTGCC	2.4	0.00048
chr3	195697482	195697496	+	CCATCGCGCCTGCCT	2.3	0.00048
chr9	136248225	136248239	-	TGGCCGCGTGTTTTC	2.4	0.00048
chr17	78267985	78267999	+	TTCCCGCGTATCACC	2.3	0.00048
chr20	32746846	32746860	+	ACCTCGTGATTCACC	2.3	0.00048
chr7	157006521	157006535	-	CTGTCGCGGCCCAAG	2.3	0.00048
chr10	50567176	50567190	+	ACCTCGTGATTCACC	2.3	0.00048
chr18	3656867	3656881	+	CTCCCGAGTGGCTGG	2.3	0.00048
chr2	68655302	68655316	-	CGCGCACGATGGTGA	2.3	0.00048
chr11	62566423	62566437	-	GCGCCACGCGCCCGG	2.3	0.00048
chr19	1069228	1069242	-	CCCTCGCCATGCCTC	2.3	0.00048
chr11	9145276	9145290	+	ATCTCATGGGGGTGC	2.4	0.00048
chr8	123205390	123205404	+	GTCCCGTGGCGGGGC	2.3	0.00048
chr7	16541797	16541811	-	GCTTCGCGAGTAGCT	2.3	0.00048
chr6	12048255	12048269	+	CGTCCGCGGCAGCAG	2.4	0.00048
chr22	22523822	22523836	-	ACCTCGTGATTCACC	2.3	0.00048
chr1	154634189	154634203	-	GGTTCGCGCCATTGT	2.3	0.00048
chr8	23571578	23571592	+	TCGCCGCGGCCGCCA	2.4	0.00048
chr19	51903702	51903716	-	CTCCCGAGTGGCTGG	2.3	0.00048
chr19	3464981	3464995	-	TCGTCGCGCCCTGAC	2.4	0.00048
chr4	75962161	75962175	+	TCCTTGCGATAGTTT	2.3	0.00048
chr1	224165158	224165172	+	GTGGCGCGATTTCAG	2.3	0.00048
chr22	24093996	24094010	+	CATTCGCGGCGTTGG	2.3	0.00048
chr7	158734236	158734250	+	CTTCCGTGAGGTCAT	2.3	0.00048
chr1	32739636	32739650	-	TGTTCGCGCCACTGA	2.4	0.00048
chr13	28582968	28582982	+	TTCCCAAGAGACTTG	2.3	0.00048
chr12	67322686	67322700	-	AGCCCGTGGGTCTTC	2.3	0.00048
chr7	138264558	138264572	+	GGTTCGCGCCATTGT	2.3	0.00048
chr13	108006837	108006851	+	CTCCCGAGTGGCTGG	2.3	0.00048
chr8	23227722	23227736	+	GTCTCGCTGTGTTGC	2.3	0.00048
chr13	22898041	22898055	-	GCACCGCGCTCACCC	2.3	0.00048
chr19	55529876	55529890	-	CCGCCGCGGCCGACG	2.3	0.00048
chr5	178007028	178007042	+	GGATCGCGGATTCTG	2.3	0.00048
chr9	68988869	68988883	-	ACCTCGTGATTCACC	2.3	0.00048
chr6	31971806	31971820	-	TGGCCGCGGTGGCGT	2.3	0.00048
chr1	54356354	54356368	+	TTCCCGCCAGCGCCC	2.3	0.00048
chr1	15592993	15593007	-	AGCTCACGGCAACTT	2.3	0.00048
chr12	132904900	132904914	-	GGCTCGTGGCGCGCA	2.3	0.00048
chr16	2254026	2254040	-	CCCCCGTGCGCCGGA	2.3	0.00048
chr19	51588067	51588081	-	CACCCGTGTGAATTC	2.3	0.00048
chr12	93039672	93039686	-	CGATCACGCCACTGC	2.3	0.00048
chr7	64990541	64990555	-	CTGTCACGGTATGAT	2.3	0.00048
chr17	17392029	17392043	+	TCATCGCGGAGCTCT	2.4	0.00048
chr2	71355187	71355201	+	AACTCGTGATCCGCC	2.4	0.00048
chr16	30665351	30665365	+	CTCCCGCCGGCCGTC	2.3	0.00048
chr11	78317443	78317457	-	CTCCCGAGTGGCTGG	2.3	0.00048
chr1	1050912	1050926	-	GCTCCGTGAGCGCCG	2.3	0.00048
chr1	67918978	67918992	-	TTCACGTGTTAGCCA	2.3	0.00048
chr5	135263526	135263540	+	CCTCCGCGTGGGCTT	2.3	0.00048
chr1	26012532	26012546	+	ACCTCGTGATTCACC	2.3	0.00048
chr11	90240118	90240132	-	CGCTCACGCTGGGAG	2.3	0.00048
chr7	98109090	98109104	+	ACCTCGTGATTCACC	2.3	0.00048
chr2	12210690	12210704	+	GTGCCACGTGACTGG	2.4	0.00048
chr3	196498277	196498291	+	CTCCCGAGTGGCTGG	2.3	0.00048
chr13	100611468	100611482	-	CTCCCGAGTGGCTGG	2.3	0.00048
chr3	183054418	183054432	+	ACCTCGTGATTCACC	2.3	0.00048
chr8	144560674	144560688	+	TGCTCTCGAGGACCA	2.3	0.00048
chr17	28820739	28820753	+	TTCTCGTGCCTTGGC	2.3	0.00048
chr5	115603558	115603572	-	ACCTCGTGATTCACC	2.3	0.00048
chr19	3565483	3565497	-	TCACCGCGCTTCGTT	2.4	0.00048
chr17	44943126	44943140	+	GTCTCGCTCTGTCGA	2.3	0.00048
chrX	154106995	154107009	-	AACTCGTGATCCGCC	2.4	0.00048
chr11	118052017	118052031	-	CTCTCATGTCATCAG	2.3	0.00048
chr1	32692141	32692155	-	GGTTCGCGCCATTGT	2.3	0.00048
chr16	85469333	85469347	-	TTCACGTGGCCGCCC	2.3	0.00048
chr8	94802042	94802056	+	ACCTCGTGATTCACC	2.3	0.00048
chr19	13079915	13079929	-	TTCTCATGTGCTCAG	2.3	0.00048
chr19	13037411	13037425	-	CTTCCACGAGGCTCT	2.4	0.00048
chr20	37398473	37398487	-	GCACCGTGATCCCCG	2.3	0.00048
chr7	574955	574969	-	CTCTCCCGGCCGCTC	2.3	0.00048
chr3	197051256	197051270	-	CTCCCGAGTGGCTGG	2.3	0.00048
chr16	11222858	11222872	-	TTCTCGCTTTGTCGC	2.3	0.00048
chr10	102803729	102803743	+	CTCCCGAGTGGCTGG	2.3	0.00048
chr1	228158530	228158544	+	GTGTCGCGCCCTACT	2.4	0.00048
chr13	77159560	77159574	-	CTCCCGCCAGGTCAC	2.3	0.00048
chr19	18147056	18147070	-	TCCCCGTGGCCCCGC	2.3	0.00048
chr3	48704915	48704929	+	AGCACGCGCCACTGT	2.3	0.00048
chr5	149288517	149288531	+	TCCCCACGCCATTGG	2.3	0.00048
chr17	42310678	42310692	+	ATCCCACGCTTCTCT	2.3	0.00048
chr11	63940280	63940294	+	ACCTCGTGATTCACC	2.3	0.00048
chr11	63801814	63801828	-	CTCCCGAGTGGCTGG	2.3	0.00048
chr19	5341682	5341696	-	CGATCACGCCACTGC	2.3	0.00048
chr4	141915956	141915970	+	GACTCACGTGCTCAC	2.4	0.00048
chr21	36980681	36980695	+	CTCCCGCCAGGCTCC	2.3	0.00048
chr6	32046729	32046743	+	CTCCCGAGGGATGGG	2.4	0.00048
chr6	45501096	45501110	+	TCCTCATGTGACCGA	2.4	0.00048
chr12	614483	614497	-	CCCCCGTGGGCACAC	2.3	0.00048
chr20	3168458	3168472	+	CTCTCCCGCTCCCTG	2.3	0.00048
chr7	76500097	76500111	+	CTTCCGCGCAGCCTC	2.4	0.00048
chr7	36401459	36401473	+	CTCCCGAGTGGCTGG	2.3	0.00048
chr6	118719611	118719625	-	CTTTCGTGTTCCTTC	2.4	0.00048
chr2	39384434	39384448	+	TACTCGAGAGGCTGG	2.3	0.00048
chr16	1935334	1935348	+	AGATCGCGCCCCTAC	2.3	0.00048
chr8	93646525	93646539	-	GTCTCATGTGTTTCC	2.3	0.00048
chr19	1306478	1306492	+	CTCCCGAGTGGCTGG	2.3	0.00048
chr9	65383831	65383845	+	TCGCCGCGGCGGATC	2.3	0.00048
chr9	7175078	7175092	-	TCCCCGTGTGTTTCC	2.3	0.00048
chr8	38386889	38386903	+	TTCCCGTGCCTGTCC	2.3	0.00048
chr4	10019366	10019380	+	TCCACACGATCCTTT	2.3	0.00048
chr1	246696650	246696664	+	ACCTCGTGGTTTCCA	2.3	0.00048
chr22	36355208	36355222	-	GTCCCGCTCGATTAT	2.3	0.00048
chr7	5467124	5467138	-	AACTCGTGATCCGCC	2.4	0.00048
chr1	167849842	167849856	-	CCTTCGCGTTGGCCT	2.3	0.00048
chr19	35172751	35172765	-	GTTCCGTGAGTCCTT	2.3	0.00048
chr9	136470942	136470956	+	CTAGCGCGGTGGCCA	2.3	0.00048
chr2	135552483	135552497	+	ACCACACGCGGCCTA	2.3	0.00048
chr7	23456996	23457010	-	GTGGCGCGATTTTGG	2.3	0.00048
chr17	62184113	62184127	-	ACCTCGTGTTCCGCC	2.3	0.00048
chr13	40937700	40937714	+	ACCTCGTGATTCACC	2.3	0.00048
chr5	1812999	1813013	-	GTGGCGCGATTTTGG	2.3	0.00048
chr16	677762	677776	+	CTGCCGCGTCCCTCT	2.3	0.00048
chr22	20072549	20072563	+	ACCTCGTGACCTGCC	2.4	0.00048
chr6	3761800	3761814	-	GTGCCGCGCTTGCCT	2.3	0.00048
chr1	178543204	178543218	+	TCCTGGCGGGAGCCG	2.4	0.00048
chr9	129067367	129067381	+	CACACACGAGCTCGG	2.3	0.00048
chr1	2508912	2508926	+	GCCACGCGTTCTTGA	2.4	0.00048
chr16	83915237	83915251	+	GCACCGCGGCTACGC	2.3	0.00048
chr17	82336642	82336656	+	CACCCACGTGACTGC	2.3	0.00048
chr14	55332868	55332882	-	CTCTCATGTCACCAC	2.3	0.00048
chr11	57792434	57792448	+	TGCGCGCGCACTCGC	2.4	0.00046
chr2	43898454	43898468	-	TCACCGTGATCCCGC	2.5	0.00046
chr2	8895142	8895156	-	CTCCCGCTAGGGTCC	2.5	0.00046
chr7	116876200	116876214	+	AGTTCGCGCCGCTGC	2.4	0.00046
chr1	150720852	150720866	+	TGCACGCGCTGTGCC	2.4	0.00046
chr22	23251018	23251032	+	CCCCCTCGATGTCCC	2.5	0.00046
chr2	70985041	70985055	+	CGCCCGTGCCGCGGC	2.4	0.00046
chr16	85378629	85378643	+	CTCTCATGAGGCAGG	2.4	0.00046
chr12	9739043	9739057	+	TGTTCGCGGTGAGTG	2.4	0.00046
chr20	1226969	1226983	-	GAGCCGCGATCGCCC	2.4	0.00046
chr1	192160879	192160893	+	GTCTCGCTTTGTCGC	2.4	0.00046
chr17	81472348	81472362	+	CTCTCGCCGCGGCAG	2.4	0.00046
chr1	16088365	16088379	+	CTCCCATGACCTCGC	2.4	0.00046
chr7	152025338	152025352	+	CTCCCGGGAGGTCAC	2.4	0.00046
chr19	17338641	17338655	-	TTTCCGCGTGGATAA	2.4	0.00046
chr3	138936970	138936984	-	CCCTTACGAGACTCG	2.5	0.00046
chr5	65932100	65932114	-	TTTGCGCGGTGGCTC	2.4	0.00046
chr9	132981779	132981793	+	GTCTCGCTGTGTCAC	2.5	0.00046
chr1	235125241	235125255	+	GTCTCGCTTTGTCGC	2.4	0.00046
chr5	6759638	6759652	-	ACCCCACGGCACCTA	2.4	0.00046
chr17	82030360	82030374	-	TCCACGCGCACCCTG	2.4	0.00046
chr13	49463331	49463345	-	TTCCCGCAACACTTG	2.4	0.00046
chr3	157120327	157120341	-	TTCCCACGGGCTGAT	2.4	0.00046
chr2	169592358	169592372	-	AGTTCGCGCCACTGC	2.4	0.00046
chr12	112372286	112372300	+	GTCTCGCTTTGTCGC	2.4	0.00046
chr1	198133034	198133048	-	GTCTCGCTTTGTCGC	2.4	0.00046
chr22	20027298	20027312	+	TCAACGTGAGATTTG	2.4	0.00046
chr11	61288892	61288906	-	AGTTCGCGCCACTGC	2.4	0.00046
chr11	95729701	95729715	+	CTCCCGCCATGCTTG	2.4	0.00046
chr6	28443501	28443515	-	GGGCCGCGGTGACGC	2.5	0.00046
chr16	87851832	87851846	-	TGCTCACGGCCGTGA	2.4	0.00046
chr1	1402308	1402322	+	GCTCCGCGTGGTTGC	2.4	0.00046
chr12	13098237	13098251	+	CCGTCACGTGCTTCC	2.4	0.00046
chr17	82066056	82066070	-	TACCCGCGGCCCGGG	2.4	0.00046
chr7	106757129	106757143	+	GCTACGCGGTACCCC	2.5	0.00046
chr10	80751373	80751387	-	GCCTGGCGACATTCG	2.4	0.00046
chr14	91258034	91258048	-	TTTCCGCGAAGGCTA	2.4	0.00046
chr19	6057209	6057223	+	CTCCCGTGGCTTCCT	2.4	0.00046
chr9	123200621	123200635	-	AGTTCGCGCCACTGC	2.4	0.00046
chr9	132989535	132989549	-	TCTTCACGGTATCCC	2.4	0.00046
chr12	76781111	76781125	-	GTCTCGCTTTGTCGC	2.4	0.00046
chr7	4612458	4612472	+	CGCTCGCATTACCGC	2.4	0.00046
chr16	88485534	88485548	+	GTCTCAAGCGATCCT	2.4	0.00046
chr11	741328	741342	-	GTCTCGAGCTCCTGA	2.4	0.00046
chr19	51554985	51554999	-	CCACCGCGTTACACC	2.5	0.00046
chr1	39173130	39173144	-	TGCTCTCGATCTCCT	2.5	0.00046
chr17	2698563	2698577	-	TCACCGCGGCAGCCA	2.4	0.00046
chr12	47306980	47306994	-	TACCCGCGTTGTGGC	2.4	0.00046
chr15	36408306	36408320	-	GTCTCGAGCTCCTGA	2.4	0.00046
chr11	69453547	69453561	+	TGCGCGTGCGTGCGC	2.5	0.00046
chr15	70439116	70439130	-	TTCCCCCGAGGGCTG	2.5	0.00046
chr15	92813016	92813030	+	ATCTCAAGGGATCTG	2.5	0.00046
chr15	25387499	25387513	-	GTCTCGCTTTGTCGC	2.4	0.00046
chrX	65975791	65975805	-	CTCCCGAGGTGCTGG	2.4	0.00046
chr1	180347930	180347944	-	GTCTCGCTGTGTCAC	2.5	0.00046
chr10	75162336	75162350	-	GTCTCGCTTTGTCGC	2.4	0.00046
chr17	63475997	63476011	+	ACCCCACGGTTCCTC	2.4	0.00046
chr22	49923675	49923689	+	CTGTCACGCTAATGA	2.4	0.00046
chr19	3037235	3037249	+	AGTTCGCGCCACTGC	2.4	0.00046
chr1	246605436	246605450	-	TTGGCGCGCTCCCGG	2.4	0.00046
chr21	45509860	45509874	+	CACCCACGTGGCCCG	2.4	0.00046
chr19	9323750	9323764	-	AGCCCGCGTTCAGTC	2.4	0.00046
chr2	174171887	174171901	+	ACGCCGCGCCCCCGC	2.4	0.00046
chr3	5082761	5082775	+	ATATCATGCGCTCCG	2.4	0.00046
chr20	18137418	18137432	+	ACCCCGCGCCTCTGA	2.4	0.00046
chr6	5115447	5115461	-	ATCCCGTGTTCTTGT	2.4	0.00046
chrX	20268079	20268093	-	CTCTCGCCGTCCTGT	2.4	0.00046
chr5	133961332	133961346	-	GTCTCGAGCTCCTGA	2.4	0.00046
chr22	24660827	24660841	-	TGCGCGCGCCTCTCC	2.4	0.00046
chr17	82454171	82454185	-	CTCCCGAGGTGCTGG	2.4	0.00046
chr8	47771353	47771367	+	GTCTCGCTTTGTCGC	2.4	0.00046
chr8	54151602	54151616	-	AGTTCGCGCCACTGC	2.4	0.00046
chr10	35473940	35473954	-	GGCTCGCGCATGGTG	2.4	0.00046
chr7	104030584	104030598	-	ATCTCAAGATAACTC	2.4	0.00046
chr7	66678472	66678486	-	TTCTCGCCATTCTCC	2.4	0.00046
chr19	45322456	45322470	+	CTCCCACGGCTTGTG	2.4	0.00046
chr7	822875	822889	+	CACCCGCGAATTCCC	2.4	0.00046
chr20	4182688	4182702	-	ATCTTGCGGTACCAG	2.4	0.00046
chr3	53033858	53033872	-	GTCTCGAGCTCCTGA	2.4	0.00046
chr11	48007127	48007141	+	GTCTCGCTTTGTCTC	2.4	0.00046
chr20	62391395	62391409	-	AGCCCGTGACGGTGG	2.4	0.00046
chr4	105450634	105450648	+	GTCTCGCTTTGTCGC	2.4	0.00046
chr7	6164777	6164791	-	GCCTCGTGCCGTGGC	2.4	0.00046
chr15	67247697	67247711	-	TTTTCGTGCGAAGTT	2.4	0.00046
chr2	43997049	43997063	-	GTCTCGCTGTGTCAC	2.5	0.00046
chr1	151398517	151398531	+	CTCCCTCGGGTTCAG	2.4	0.00046
chr3	57694359	57694373	+	TGATCGCGCCTGCGA	2.4	0.00046
chr6	34780367	34780381	+	TACTCGAGAGGCTGC	2.4	0.00046
chr7	44989787	44989801	-	GTCTCGCTGTGTCAC	2.5	0.00046
chr1	223229330	223229344	-	CACCCGCGGCCTTGT	2.4	0.00046
chr6	34555077	34555091	-	TGCGCGTGCGTGTTG	2.4	0.00046
chr9	137162711	137162725	-	TGCCCGTGATGCGCT	2.4	0.00046
chrX	23766587	23766601	-	TTCCCGAGAGCTGTT	2.5	0.00046
chr12	57476303	57476317	-	GCCTCACGCCAATGT	2.4	0.00046
chr12	82358603	82358617	+	TGCCCACGCTGCGTG	2.4	0.00046
chr8	39910962	39910976	+	GTCTCGAGCTCCTGA	2.4	0.00046
chrX	155003911	155003925	+	AGTTCGCGCCACTGC	2.4	0.00046
chr1	1439075	1439089	-	GCATCGCGTCTGTGG	2.4	0.00046
chr3	72739978	72739992	-	TCATCTCGAGATCCA	2.4	0.00046
chr7	116999837	116999851	+	GTCTCGCTGTGTCAC	2.5	0.00046
chr4	70866706	70866720	+	GTCTCGAGCTCCTGA	2.4	0.00046
chr19	32675988	32676002	-	GTCACACGTCGTGTC	2.5	0.00046
chr18	11959812	11959826	+	CGGCCGCGACCCCAT	2.4	0.00046
chr19	16355802	16355816	+	TTCTCGCTCTCCCGC	2.4	0.00046
chr11	108119991	108120005	-	AGCTCACGCAATCCG	2.5	0.00046
chr19	47250192	47250206	+	GTCTCGCTTTGTCGC	2.4	0.00046
chrX	41107310	41107324	-	CTATCGTGCCAAGCG	2.5	0.00046
chr4	48217384	48217398	-	TGGGCGCGGTATCTC	2.4	0.00046
chr17	81253505	81253519	-	GGCTCGTGCCGCCAT	2.5	0.00046
chr20	709607	709621	-	CACTCACGCTGCTGG	2.4	0.00046
chr22	24424578	24424592	-	GTCCCGGGCGCTCGG	2.4	0.00046
chr17	82775127	82775141	-	GTCTCGCCGGGAGTC	2.4	0.00046
chr14	103011007	103011021	-	GTCTCGCTGTGTCAC	2.5	0.00046
chr22	19713406	19713420	-	GGCCCGTGGGCTCCC	2.4	0.00046
chr19	49548293	49548307	+	CGGCCGCGTTTTTTG	2.4	0.00046
chr17	60419710	60419724	-	GTCTCGCTGTGTCAC	2.5	0.00046
chr20	9060696	9060710	-	GTCTCGCTGTGTCAC	2.5	0.00046
chr1	172479900	172479914	-	TTCTCGCCATTCTCC	2.4	0.00046
chr19	48735500	48735514	-	CTCCCGGGCGGCGTC	2.4	0.00046
chr1	174576300	174576314	+	CCCTCATGCGTCCGT	2.4	0.00046
chr5	142378198	142378212	+	GTCTCGCTGTGTCAC	2.5	0.00046
chr3	17777517	17777531	+	CGCCCACGTCCGCTA	2.5	0.00046
chr3	47045024	47045038	+	GTCCCGTGAAGCTCA	2.4	0.00046
chr10	60260551	60260565	-	TCAACGTGAGATTTG	2.4	0.00046
chr7	4623606	4623620	+	CTCCCGAGGTGCTGG	2.4	0.00046
chr13	95272773	95272787	-	GCCTCTCGAGTAGCG	2.5	0.00046
chr2	43548849	43548863	+	GGCTCGCGCATGGTG	2.4	0.00046
chr19	4793239	4793253	-	CCCCCATGAGGTCTG	2.4	0.00046
chr4	2759970	2759984	-	GTCTCGCTGTGTCAC	2.5	0.00046
chr6	44930331	44930345	+	AGTTCGCGCCACTGC	2.4	0.00046
chr1	26175711	26175725	-	AGTTCGCGCCACTGC	2.4	0.00046
chr11	63763921	63763935	+	GCCCCGCGTCTCATC	2.4	0.00046
chr9	87554748	87554762	-	CTCCCGCCAGAGCAG	2.4	0.00046
chr4	86949989	86950003	-	CGCTCGCCATCTTTG	2.5	0.00046
chr7	2160185	2160199	+	CGCGCACGGCACTCC	2.4	0.00046
chr10	968770	968784	-	CGCTCACGCCCACAG	2.4	0.00046
chr2	230866093	230866107	-	CCGCCACGCGTTCTG	2.5	0.00046
chr7	1926089	1926103	-	TTATCGTGCCTGCTG	2.4	0.00046
chr1	121201582	121201596	+	TGCGCGTGTGCGCGC	2.5	0.00046
chr16	12042931	12042945	-	AGCTCGTGCTTGTTG	2.4	0.00046
chr4	54539522	54539536	-	ATTCCGCGAACCGTC	2.4	0.00046
chr9	133166593	133166607	-	TGCCCGTGACCTCCC	2.4	0.00046
chr17	82856720	82856734	-	GTCCAGCGATCCCGC	2.4	0.00046
chr10	84348199	84348213	-	CTCCCGAGGTGCTGG	2.4	0.00046
chr10	17305469	17305483	+	GTCTCGCTGTTGTCG	2.4	0.00046
chr15	81930890	81930904	-	CTCCCACGTGCAGTT	2.4	0.00046
chr13	76019621	76019635	+	TCTGCGCGCGGCTTG	2.4	0.00046
chr14	34648715	34648729	+	GCCGCGCGTTGTGGC	2.4	0.00046
chr2	9333061	9333075	+	TTTTCACGGCGCCTT	2.4	0.00046
chr15	63449102	63449116	-	GTCTCGCTGTGTCAC	2.5	0.00046
chr14	105397863	105397877	+	CGTCCGCGGGTGTGT	2.5	0.00046
chr1	244872301	244872315	+	GTCTCGAGCTCCTGA	2.4	0.00046
chr1	23568812	23568826	+	GTCTCTTGCTATTTC	2.4	0.00046
chr19	38617997	38618011	+	CCTCCGCGGGCTGTG	2.4	0.00046
chrX	48826242	48826256	-	TCCCCGTGTGTCCCC	2.4	0.00046
chr19	3264633	3264647	+	GTCTCGAGCTCCTGA	2.4	0.00046
chr11	644338	644352	+	TGTCCGCGAGCGGGC	2.5	0.00046
chr19	45520174	45520188	-	GACTCGCGCCTGTAA	2.4	0.00046
chr19	32972961	32972975	+	GCCTCGCTCGGCCTC	2.4	0.00046
chr19	19106431	19106445	+	GTCTCGGGGGCTCCC	2.4	0.00046
chr19	56087294	56087308	-	CTCTCGCCGGGGCAT	2.4	0.00046
chr3	171992203	171992217	+	GTCTCGAGCTCCTGA	2.4	0.00046
chr3	10247947	10247961	-	GTCTCACGCCTGCAA	2.4	0.00046
chr7	151142884	151142898	+	CTATCACGGTGTGGT	2.4	0.00046
chr7	100695144	100695158	+	GTCTCAAGCGATCCT	2.4	0.00046
chr1	38029370	38029384	-	ATCTCGCAGGGACGC	2.5	0.00044
chr1	246560969	246560983	+	CGGTCGTGGTGGCGG	2.5	0.00044
chr2	26412804	26412818	+	GTCTCGCTCTCCCGC	2.5	0.00044
chr12	9751948	9751962	-	TTCTCAGGAGATCTG	2.5	0.00044
chr1	165771363	165771377	-	GGTTCGCGCCATTCT	2.5	0.00044
chr1	179025160	179025174	+	TTCACACGATTTATC	2.5	0.00044
chr19	10113906	10113920	-	GGCACGCGGCCTCCC	2.5	0.00044
chr16	84692288	84692302	-	GGTTCGCGCCATTCT	2.5	0.00044
chr14	54439607	54439621	-	GAGCCGCGATGGCGC	2.5	0.00044
chr2	10341336	10341350	-	GTCTCCCGAGTACAG	2.6	0.00044
chr1	8822510	8822524	+	GAGCCGCGATGGCGC	2.5	0.00044
chr20	63775186	63775200	+	GTCACACGCCACCAG	2.5	0.00044
chr10	11596533	11596547	-	GGTTCGCGCCATTCT	2.5	0.00044
chr9	37280050	37280064	-	GGTTCGCGCCATTCT	2.5	0.00044
chr4	8549052	8549066	+	CTGACGCGGTGCCAT	2.5	0.00044
chr8	38157362	38157376	+	ATCTCGCTCTGTCGC	2.6	0.00044
chr11	11831499	11831513	+	GACTCGCGGCTTGCC	2.5	0.00044
chr3	12875931	12875945	-	CGCTCGCCCGGACGC	2.5	0.00044
chr15	34154814	34154828	-	CTCTTGCGACCACTC	2.5	0.00044
chr22	20716032	20716046	+	GGCACGCGCCACCAT	2.6	0.00044
chr17	59710106	59710120	-	GGTTCGCGCCATTCT	2.5	0.00044
chr16	2482892	2482906	-	TGGCCGCGCTGGCCG	2.6	0.00044
chr1	228292386	228292400	+	TCCCCGTGTGAATGT	2.5	0.00044
chr9	77753274	77753288	+	TGCGCGTGCGCACGC	2.5	0.00044
chr17	60613614	60613628	-	CACCCGCGCCTCTCC	2.6	0.00044
chr12	49091223	49091237	-	TGACCGCGACCGCAA	2.5	0.00044
chr1	247287674	247287688	-	CGCCCGAGCGAGTAT	2.6	0.00044
chr9	37120016	37120030	-	CGCTCATGATCTTAG	2.5	0.00044
chr6	13985070	13985084	+	ATCTCGCTCTGTCGC	2.6	0.00044
chr19	56155282	56155296	-	GTCACACGTTGTTGC	2.5	0.00044
chr2	86556651	86556665	-	TCCCCGAGAGAGCAG	2.5	0.00044
chr12	111853281	111853295	-	GGTTCGCGCCATTCT	2.5	0.00044
chr7	23512553	23512567	+	GGTTCGCGCCATTCT	2.5	0.00044
chr15	89093267	89093281	+	GCTTCGCGGGTTCAA	2.5	0.00044
chr8	123159513	123159527	+	CGGACGCGGTGGCTC	2.5	0.00044
chr9	137113360	137113374	+	CCGCCGTGACGTCCC	2.5	0.00044
chr17	28265685	28265699	-	GGCTCACGTTCTTGC	2.6	0.00044
chr4	38988514	38988528	-	CGAGCGCGGTGACTC	2.5	0.00044
chr2	24806119	24806133	-	ATCCCGCGCCTGGCT	2.5	0.00044
chr16	70680185	70680199	+	GTCCCGCCGGCCCTG	2.5	0.00044
chr15	90341886	90341900	+	GGTTCGCGCCATTCT	2.5	0.00044
chr7	100434516	100434530	+	GGCACGCGCCACCAT	2.6	0.00044
chr1	1319396	1319410	+	ATCTTGCGGTAGTCC	2.5	0.00044
chr4	70933193	70933207	-	TTCTCCTGAGATCTG	2.5	0.00044
chr6	105076743	105076757	-	GGCGCGCGCTTGTAG	2.5	0.00044
chr13	113544664	113544678	+	GTCTGGCGAGGGCCA	2.5	0.00044
chr20	36541003	36541017	+	TTCCCGAGTGGTTCC	2.6	0.00044
chr11	125563252	125563266	+	CGGACGCGGTGGCTC	2.5	0.00044
chr1	67698123	67698137	+	GGTTCGCGCCATTCT	2.5	0.00044
chr3	196967181	196967195	+	CTCCCGCCAGCCGCG	2.5	0.00044
chr3	72143365	72143379	-	AACTCGTGATGATTT	2.6	0.00044
chr11	65363047	65363061	-	TGGGCGCGATCGCTC	2.5	0.00044
chr1	151063520	151063534	+	GGTTCGCGCCATTCT	2.5	0.00044
chr1	65566345	65566359	+	GGCACGCGCCACCAT	2.6	0.00044
chr1	70218046	70218060	+	GGGACGCGATCTCGG	2.6	0.00044
chr19	51801502	51801516	+	CGGACGCGGTGGCTC	2.5	0.00044
chr14	55056604	55056618	+	GGTTCGCGCCATTCT	2.5	0.00044
chr6	163671686	163671700	-	TTACCTCGAGTATCG	2.5	0.00044
chr20	63850254	63850268	-	ATCCCGCGCCCAGGT	2.5	0.00044
chr3	88065989	88066003	+	CTCCCATGATGCTAG	2.5	0.00044
chr1	93107367	93107381	+	GGCACGCGCCACCAT	2.6	0.00044
chr22	40965026	40965040	+	CGGACGCGGTGGCTC	2.5	0.00044
chr5	43477398	43477412	-	GTTTCACGGTGTTGG	2.5	0.00044
chr8	127918072	127918086	+	ACCTCATGCGCTCTG	2.5	0.00044
chr7	76329632	76329646	-	CCTCCGCGACAACCT	2.6	0.00044
chr1	205264579	205264593	+	GGTTCGCGCCATTCT	2.5	0.00044
chr19	2064450	2064464	-	TGGCCGCGGGGCCAC	2.6	0.00044
chr2	9336788	9336802	-	CCCTCGCACTACCTC	2.5	0.00044
chr1	95164297	95164311	-	ATCCCGCGCCTGGCT	2.5	0.00044
chr17	75164688	75164702	-	GGCACGCGCCACCAT	2.6	0.00044
chr17	40542355	40542369	+	TCCTCACGGAGGCTC	2.5	0.00044
chr7	116998440	116998454	+	CTCCCACGGTGCAGC	2.6	0.00044
chr19	45677402	45677416	-	CTCCCACGCCCCGCC	2.6	0.00044
chr1	1619352	1619366	-	ATCTCGCTCTGTCGC	2.6	0.00044
chr17	38862325	38862339	-	CGGACGCGGTGGCTC	2.5	0.00044
chr3	172877880	172877894	+	GAGCCGCGATGGCGC	2.5	0.00044
chr9	128253196	128253210	+	TCCACACGGGGCGCG	2.5	0.00044
chr14	34095010	34095024	-	GGTTCGCGCCATTCT	2.5	0.00044
chr21	32614553	32614567	-	TGGGCGCGATCGCTC	2.5	0.00044
chr8	144450218	144450232	+	CCGTCGCGCACGCAT	2.5	0.00044
chr17	43305592	43305606	-	GGTTCGCGCCATTCT	2.5	0.00044
chr10	29410950	29410964	-	CAACCGCGGTGGCTC	2.5	0.00044
chr18	46167517	46167531	+	ATCTCGCTCTGTCGC	2.6	0.00044
chr3	197792934	197792948	-	CGGACGCGGTGGCTC	2.5	0.00044
chr8	101160161	101160175	+	GGCTCGTGGTTGTAG	2.6	0.00044
chr7	100137466	100137480	+	GGTTCGCGCCATTCT	2.5	0.00044
chr4	183584476	183584490	-	ATCTCGCTCTGTCGC	2.6	0.00044
chr11	124201215	124201229	+	GTAACGCGCCCACTG	2.5	0.00044
chr4	127789625	127789639	-	ATCTCGCTCTGTCGC	2.6	0.00044
chr19	55261816	55261830	-	TTCTGGCGGGAGTGT	2.5	0.00044
chr18	74596448	74596462	+	ATCTCGCTCTGTCGC	2.6	0.00044
chr17	82038505	82038519	-	GGTTCGCGCCATTCT	2.5	0.00044
chr1	146042056	146042070	-	TTCCCGCCGGGCGCG	2.5	0.00044
chr19	16470178	16470192	+	TTGACACGAGCCTCG	2.5	0.00044
chr9	136619944	136619958	+	GCACCGCGGTTGTTT	2.5	0.00044
chr19	914868	914882	-	ATCTCGCTCTGTCGC	2.6	0.00044
chr2	144441155	144441169	-	CTCTCGTGCAGCTAA	2.5	0.00044
chr12	108733877	108733891	-	CGGACGCGGTGGCTC	2.5	0.00044
chr11	71927498	71927512	-	GTCTCGCTGTGTTAC	2.6	0.00044
chr4	143939883	143939897	+	TTCTCATGCTTCCGC	2.6	0.00044
chr14	65171080	65171094	-	ACGCCGCGTTGTCAG	2.5	0.00044
chr7	106990838	106990852	-	GCCTCTCGAGTACCT	2.5	0.00044
chr8	95143194	95143208	+	GGTTCGCGCCATTCT	2.5	0.00044
chr14	102077780	102077794	+	GGTTCGCGCCATTCT	2.5	0.00044
chr7	129255594	129255608	-	TGCGCGTGCGCACGC	2.5	0.00044
chr5	32171926	32171940	-	ATCTCGCTCTGTCGC	2.6	0.00044
chr18	31828510	31828524	-	CGGACGCGGTGGCGG	2.5	0.00044
chr7	5662248	5662262	-	CTCACACGTGTCCAG	2.5	0.00044
chr12	104070049	104070063	+	ATCTCGCTCTGTCTC	2.6	0.00044
chr20	36767168	36767182	-	GGCACGCGCCACCAT	2.6	0.00044
chr1	45801528	45801542	+	ATCTCGCTCTGTCGC	2.6	0.00044
chr5	80407254	80407268	+	CCACCGCGCCGGGTC	2.5	0.00044
chr7	20212894	20212908	-	CTCCCGCTAGTATTC	2.5	0.00044
chr4	38783263	38783277	-	CTCTTGCGGGCTTTA	2.5	0.00044
chr14	21189919	21189933	-	GGTTCGCGCCATTCT	2.5	0.00044
chr7	73301503	73301517	+	TCCCCGAGAGCCGTC	2.5	0.00044
chr19	10105929	10105943	-	GTCTCGCAACTCCTC	2.6	0.00044
chr20	62865897	62865911	-	GGTTCGCGCCATTCT	2.5	0.00044
chr7	75418447	75418461	-	TCCCCGAGAGCCGTC	2.5	0.00044
chr16	30130394	30130408	+	ATCTCGCTCTGTCGC	2.6	0.00044
chr17	7400494	7400508	-	GAGCCGCGATGGCGC	2.5	0.00044
chr5	176544558	176544572	+	GCCTCTCGAGTACCT	2.5	0.00044
chrX	155084457	155084471	+	GGTTCGCGCCATTCT	2.5	0.00044
chr6	26614502	26614516	+	CTCTCGGGAGAGGAG	2.5	0.00044
chr17	61412131	61412145	-	CTCCTGCGGGATCCC	2.5	0.00044
chr2	101238558	101238572	-	GTCCCGCAATGCCGC	2.5	0.00044
chr18	9060357	9060371	+	GGTTCGCGCCATTCT	2.5	0.00044
chr3	196876495	196876509	-	ATCTCGCTCTGTCGC	2.6	0.00044
chr6	135056513	135056527	-	GGCACGCGCCACCAT	2.6	0.00044
chr2	101687986	101688000	+	ATCTCGCTCTGTCGC	2.6	0.00044
chr7	5535945	5535959	+	GGTTCGCGCCATTCT	2.5	0.00044
chr16	57702184	57702198	+	CTGTCGTGCCATCCT	2.6	0.00044
chr11	46709456	46709470	+	GGTTCGCGCCATTCT	2.5	0.00044
chr20	63909480	63909494	-	ATCTCGCTCTGTCGC	2.6	0.00044
chr12	50223849	50223863	-	GTTTCACGGTGTTGG	2.5	0.00044
chr22	40068460	40068474	+	GGCACGCGCCACCAT	2.6	0.00044
chr19	38883692	38883706	+	GTGCCGTGCGCCTCC	2.5	0.00044
chr2	88727123	88727137	-	CTCTCGCATGCGCAC	2.5	0.00044
chr4	48177814	48177828	+	TTCTCAGGAGATCTG	2.5	0.00044
chr8	23274680	23274694	-	GGTTCGCGCCATTCT	2.5	0.00044
chr10	102094079	102094093	+	GTCTCGCTCTATCCA	2.5	0.00044
chr2	113586408	113586422	+	ATGGCGCGATCTTGG	2.5	0.00044
chr9	136084629	136084643	+	CGCGCACGCCACGTC	2.6	0.00044
chr7	148803011	148803025	+	CGCTCATGAGGCTGA	2.5	0.00044
chr16	57416661	57416675	-	GCCGCGTGGCGCCCG	2.6	0.00044
chr19	50512232	50512246	+	GGCCCGTGGGGCCCC	2.6	0.00044
chr14	20649816	20649830	-	TTCCCGCCGGGCGCG	2.5	0.00044
chr8	48025747	48025761	-	CGGTCGTGGTGGCGG	2.5	0.00044
chr6	125073042	125073056	+	CACCCACGACACTGC	2.5	0.00044
chr10	74037005	74037019	+	GGTTCGCGCCATTCT	2.5	0.00044
chr15	77028093	77028107	-	TCCCCACGGGGCCAT	2.5	0.00044
chr11	69158022	69158036	+	TCCACGCGCCCTGTC	2.5	0.00044
chr17	42245220	42245234	+	GGCACGCGCCACCAT	2.6	0.00044
chr15	44800551	44800565	-	ATCTCGCTCTGTCGC	2.6	0.00044
chr11	62508710	62508724	-	GCCCCGTGGCGTCAG	2.6	0.00044
chr3	15767744	15767758	+	CGCACGTGGTGGCGG	2.5	0.00044
chr11	47185803	47185817	-	GCTCCGCGTGGCTCC	2.5	0.00044
chr3	49277233	49277247	+	GCCCCGCGCAGGCCC	2.5	0.00044
chr8	61810246	61810260	-	CCACCGCGCCGGCCT	2.5	0.00044
chr1	28483523	28483537	+	CGGACGCGGTGGCTC	2.5	0.00044
chr1	116775601	116775615	-	TCACCGCGGTTTCCT	2.5	0.00044
chr15	72541080	72541094	+	AGCCCACGCTATTTA	2.5	0.00044
chr6	156987425	156987439	+	GGTTCGCGCCATTCT	2.5	0.00044
chr16	67466269	67466283	-	GTCTCGAGCCCTCGA	2.6	0.00044
chr12	104498573	104498587	-	CTCCCGTGAACTCCA	2.5	0.00044
chr9	136617752	136617766	-	CACCCACGATCTCTT	2.5	0.00044
chr7	2969091	2969105	+	CTCACTCGCGCATTC	2.5	0.00044
chr11	75748771	75748785	-	GGCTCGCGCACAGTG	2.6	0.00044
chr17	27367427	27367441	-	CAGTCGTGACGTCCG	2.5	0.00044
chr9	128912702	128912716	+	CTCTTGCGGTAGTGT	2.6	0.00044
chr1	44261562	44261576	-	TGCTCTCGTTCGCTC	2.5	0.00044
chr1	227406166	227406180	-	GGTTCGCGCCATTCT	2.5	0.00044
chr13	44877115	44877129	-	GCCACACGGTGTCGC	2.5	0.00044
chr10	11242975	11242989	+	CTGTCGTGGGTGCAG	2.6	0.00044
chr11	16449387	16449401	+	GGTTCGCGCCATTCT	2.5	0.00044
chr6	13290862	13290876	+	GGCACGCGCCACCAT	2.6	0.00044
chr15	39944526	39944540	+	GGTTCGCGCCATTCT	2.5	0.00044
chr14	22752497	22752511	-	GCTTCGCGGGTTCAA	2.5	0.00044
chr2	10045745	10045759	+	GCGCCGCGGCCACTG	2.5	0.00044
chr6	36139620	36139634	+	TTCCCGCCAGAGTGG	2.5	0.00044
chr3	170039006	170039020	+	CGCTCTCGCTTCGTC	2.5	0.00044
chr2	62293993	62294007	+	CGTTCGCGCCCCGCC	2.6	0.00044
chr2	46989061	46989075	-	GTTTCGCGGAGCCCT	2.5	0.00044
chr3	24348567	24348581	+	TTCCCATGCGGCCTT	2.6	0.00044
chr14	100318050	100318064	-	CTATCTCGGGCTCAC	2.5	0.00044
chr4	109083747	109083761	-	CGGACGCGGTGGCTC	2.5	0.00044
chr9	5032101	5032115	+	ATCCCGCGCCTGGCT	2.5	0.00044
chr19	495827	495841	-	TTCCCGGGCGGCCGC	2.5	0.00044
chr19	43535540	43535554	+	ATGTCACGACCCCCC	2.5	0.00044
chr12	56631174	56631188	+	CGGACGCGGTGGCTC	2.5	0.00044
chr1	29282701	29282715	-	CCTCCGCGCCCGCTC	2.5	0.00044
chr1	47327003	47327017	+	ATGGCGCGATCTTGG	2.5	0.00044
chr2	230651513	230651527	-	ACCTCATGATACGCC	2.5	0.00044
chr16	30758747	30758761	+	GTTTCACGGTGTTGC	2.6	0.00044
chr6	11861905	11861919	-	GGCACGCGCCACCAT	2.6	0.00044
chr16	502236	502250	+	AGCACGCGCTTACTG	2.6	0.00044
chr5	119030223	119030237	-	GGTTCGCGCCATTCT	2.5	0.00044
chr7	101201797	101201811	-	TCCTCACGGAGGCGC	2.5	0.00044
chr1	227857204	227857218	-	GGCACGCGCCACCAT	2.6	0.00044
chr12	91979079	91979093	+	CGCACGCGCACACGC	2.5	0.00044
chr6	116475965	116475979	-	GGCACGCGCCACCAT	2.6	0.00044
chr8	144058580	144058594	-	GTCCCTCGGGGGCAC	2.5	0.00044
chr12	52927966	52927980	-	CTCTCAAGCGATTCT	2.5	0.00044
chr12	112098811	112098825	-	GGATCGCGCAACTGC	2.6	0.00044
chr16	89592103	89592117	+	GGTTCGCGCCATTCT	2.5	0.00044
chr1	7817645	7817659	-	TGTTCGCGCCAATCC	2.5	0.00044
chr11	62755080	62755094	-	GGCACGCGCCACCAT	2.6	0.00044
chr3	58053978	58053992	-	CTGCCACGGGCCTTC	2.6	0.00044
chr10	72156681	72156695	-	GGTTCGCGCCATTCT	2.5	0.00044
chr2	64740124	64740138	-	ATGGCGCGATCTTGG	2.5	0.00044
chr1	38956864	38956878	+	ACCTCACGGGTTCAA	2.6	0.00044
chr19	11413838	11413852	+	GGTTCGCGCCATTCT	2.5	0.00044
chr5	157324443	157324457	+	CTCTCGAGCTGCATC	2.7	0.00042
chr15	58096961	58096975	-	TTCTCACAAGATCTG	2.7	0.00042
chr16	627593	627607	+	TGCTCGCGGAGTAAC	2.6	0.00042
chr19	10352839	10352853	+	CTATCATGATACCCA	2.6	0.00042
chr2	23923992	23924006	-	GTTTCACGGTGTTAG	2.6	0.00042
chr8	129859530	129859544	-	GTCTAGCGGTAGCCT	2.7	0.00042
chr3	39051723	39051737	-	TTTCCGCGCCCTCCC	2.6	0.00042
chr3	195147691	195147705	-	CCTCCGCGGTGCTGG	2.6	0.00042
chr5	10638915	10638929	-	ACTCCGCGTCACCCG	2.6	0.00042
chr11	62616053	62616067	-	GTTTCACGGTGTTAG	2.6	0.00042
chr2	215298066	215298080	-	TGGTCGCGAACTCCC	2.6	0.00042
chr19	2817359	2817373	+	GCGCCGCGCTGCGGG	2.6	0.00042
chr10	68632100	68632114	+	GGATCACGATGTCAG	2.6	0.00042
chr9	127865122	127865136	+	GTCTCTTGCTACCGC	2.6	0.00042
chr2	121737817	121737831	+	CGTCCGCGGCCCTTG	2.7	0.00042
chr17	58249613	58249627	+	TGCCCGCGGAGTACG	2.6	0.00042
chr15	96268609	96268623	-	GCCTCGTGTTGCCAT	2.7	0.00042
chr2	32858856	32858870	-	CCCTCTCGGGTCCCC	2.6	0.00042
chr4	159316046	159316060	-	GTCTAGCGGTAGCCT	2.7	0.00042
chr1	27575349	27575363	+	CCGCCGCGCAAGCCG	2.6	0.00042
chr12	50111495	50111509	+	CTCCCGCCAGCGCCC	2.6	0.00042
chr11	47990961	47990975	-	CGGTCACGGTGGCTC	2.6	0.00042
chr16	87411218	87411232	+	CTCACACGTGCCTCT	2.6	0.00042
chr20	35665632	35665646	+	CGAGCGCGGTGGCTC	2.6	0.00042
chr6	27555705	27555719	+	TGGTCGCGAACTCCC	2.6	0.00042
chr16	30807758	30807772	-	GGATCACGAGCTCAG	2.7	0.00042
chrX	107097480	107097494	+	TTCTCACAAGATCTG	2.7	0.00042
chr18	21706365	21706379	+	CCCTCGCTCGCTCTC	2.7	0.00042
chr2	27078499	27078513	+	GGCGCACGATGGTTG	2.6	0.00042
chr3	45664755	45664769	+	GTATCTCGGGCACTG	2.7	0.00042
chr8	54085622	54085636	+	TGGCCGCGACCCCGT	2.6	0.00042
chr8	127793897	127793911	-	GTCTCCCGCTGTTTC	2.7	0.00042
chr7	106709748	106709762	+	ATCCCACGCCCACGG	2.6	0.00042
chr20	62831004	62831018	-	GTCCCGCCAGGCGTC	2.6	0.00042
chr1	28667686	28667700	+	GTCTCAAGTGATCTG	2.6	0.00042
chr14	102683610	102683624	+	TTCTCTTGGGAATCG	2.6	0.00042
chr5	43063029	43063043	+	GGCCCGCGTCTGTAG	2.6	0.00042
chr4	40147848	40147862	-	TGGCCGCGACCCCGT	2.6	0.00042
chr17	51152542	51152556	-	CGAGCGCGGTGGCTC	2.6	0.00042
chr17	66768697	66768711	-	TTCTCACAAGATCTG	2.7	0.00042
chr1	28300190	28300204	-	CCACCGCGGCCTCCC	2.7	0.00042
chr19	35898674	35898688	-	GCCCCGTGCTGTCCC	2.6	0.00042
chr7	138474353	138474367	-	AGATCACGAGGTCAG	2.6	0.00042
chr11	17203882	17203896	-	GTTTCACGGTGTTAG	2.6	0.00042
chr21	46314775	46314789	-	CCCCCACGGGCATCC	2.6	0.00042
chr12	123352368	123352382	+	ATGGCGCGGTCTCGG	2.6	0.00042
chr1	207642242	207642256	-	AGATCACGAGGTCAG	2.6	0.00042
chr5	88889591	88889605	-	TCCCCGCGCCAAACC	2.6	0.00042
chr16	315603	315617	+	AGATCACGAGGTCAG	2.6	0.00042
chr7	106851797	106851811	+	CTCACACGGTGGCAG	2.7	0.00042
chr16	46975073	46975087	+	GTCTCGTTATGTCGC	2.7	0.00042
chr19	19501186	19501200	+	TTCACGTGCCGCTGG	2.7	0.00042
chr1	161098339	161098353	-	GCAGCGCGACCGCTG	2.6	0.00042
chr22	20744630	20744644	+	CGCCCGCGTAGCGGT	2.6	0.00042
chr1	26190900	26190914	+	CCCTCATGGTAACTC	2.6	0.00042
chr7	1041983	1041997	-	GTCTCACGGAGATGT	2.6	0.00042
chr16	1555059	1555073	-	GTTCCACGATAGCAG	2.6	0.00042
chr6	163494482	163494496	+	CTTTCACGGTCATTC	2.6	0.00042
chr1	225791347	225791361	-	GTTTCACGGTGTTAG	2.6	0.00042
chr8	143486220	143486234	+	TTCCCGCCAGGCGCG	2.6	0.00042
chrX	48639438	48639452	+	GGATCACGATGTCAG	2.6	0.00042
chr6	17952839	17952853	-	GGTTCGCGCCACTCT	2.6	0.00042
chr19	10972725	10972739	+	TCCTCACGCTCAGTG	2.6	0.00042
chr6	28635141	28635155	-	CTCCCGCTAGCGCAG	2.7	0.00042
chr6	27856739	27856753	-	AACACGCGGTGGCTC	2.6	0.00042
chr8	11801602	11801616	-	CGAGCGCGGTGGCTC	2.6	0.00042
chr20	63754356	63754370	+	TTCTCGCATTATCAC	2.6	0.00042
chr19	16472219	16472233	+	CTCTCATGCCGCTGG	2.6	0.00042
chr1	109543411	109543425	+	TCCTCTCGGTGTCAG	2.6	0.00042
chr4	32032504	32032518	-	TTCTCACAAGATCTG	2.7	0.00042
chrX	155641440	155641454	-	TCACCGCGGGCTGCC	2.6	0.00042
chr19	21020355	21020369	-	CGGTCACGGTGGCTC	2.6	0.00042
chr12	9736265	9736279	-	GGATCACGATGTCAG	2.6	0.00042
chr7	129828519	129828533	+	TTGCCGCGTGCTGGC	2.6	0.00042
chr16	70311183	70311197	-	GTTTCACGGTGTTAG	2.6	0.00042
chr1	174185934	174185948	-	TGGTCGCGAACTCCC	2.6	0.00042
chr12	131861032	131861046	+	CTCCAGCGATCCCTC	2.6	0.00042
chr4	6956483	6956497	+	CGCACGCGCCTACAC	2.6	0.00042
chr12	121494139	121494153	-	CGAGCGCGGTGGCTC	2.6	0.00042
chr19	306671	306685	-	TGGCCGCGGGCGGCG	2.6	0.00042
chr6	161253448	161253462	+	GTTTCACGGTGTTAG	2.6	0.00042
chr19	34905040	34905054	+	CACCCACGCGCACTG	2.6	0.00042
chr2	46296379	46296393	-	GCCCCGCGCTGAGCT	2.6	0.00042
chr1	99718611	99718625	-	CGTACGCGGTGGCTC	2.6	0.00042
chr16	70743385	70743399	+	CCCTCTCGGGTCCCC	2.6	0.00042
chr19	57738567	57738581	+	GTCTAGCGGTAGCCT	2.7	0.00042
chr6	140172966	140172980	-	GTCTCAGGAGATCTG	2.6	0.00042
chr8	60247077	60247091	+	GTTTCACGGTGTTAG	2.6	0.00042
chr15	51077658	51077672	-	TTCTTACGGGACCGG	2.6	0.00042
chr9	137582117	137582131	+	CTCCCGTGCAGGCCG	2.6	0.00042
chr1	234476907	234476921	+	CGAGCGCGGTGGCTC	2.6	0.00042
chr6	72513242	72513256	+	GTTTCACGGTGTTAG	2.6	0.00042
chr2	219058285	219058299	-	TGCTCGAGGGATCCA	2.6	0.00042
chr7	2249502	2249516	-	GTCTCGAGACCCGCA	2.6	0.00042
chr12	7955211	7955225	-	ATGGCGCGGTCTCGG	2.6	0.00042
chr14	68855524	68855538	-	TGCTCACGGCTCCGT	2.7	0.00042
chr19	42219322	42219336	+	CGGACGCGGTGGTTC	2.6	0.00042
chr21	35336973	35336987	+	ATGGCGCGGTCTCGG	2.6	0.00042
chr20	57110329	57110343	-	CGCACACGCCGTTTG	2.6	0.00042
chr15	38290722	38290736	-	GTCTCAGGAGATCTG	2.6	0.00042
chr11	72821741	72821755	-	CGCCCGCGCCTCACC	2.6	0.00042
chr5	37583236	37583250	-	GTTTCACGGTGTTAG	2.6	0.00042
chr1	227281980	227281994	-	TGGTCGCGAACTCCC	2.6	0.00042
chr17	32872468	32872482	+	GTTTCACGGTGTTAG	2.6	0.00042
chr10	28771820	28771834	+	TGGCCGCGACCCCGT	2.6	0.00042
chr3	129168906	129168920	-	GTTTCACGGTGTTAG	2.6	0.00042
chr1	15588347	15588361	+	GTCTCGCTGGCTTTA	2.6	0.00042
chr17	29572498	29572512	+	CCCTCGCGCAGCAGC	2.6	0.00042
chr3	107368743	107368757	-	TTCTCACAAGATCTG	2.7	0.00042
chr3	178379014	178379028	-	CGGCCGCGTGCCTCT	2.6	0.00042
chr19	35806755	35806769	-	CGCTCTCGCTGCTGG	2.6	0.00042
chr19	49705042	49705056	+	AGCTCGCGCTGGGAA	2.7	0.00042
chr19	49840860	49840874	-	TTCTCGAGTCTTCTC	2.7	0.00042
chr20	51451623	51451637	-	CTCTCTCGCCCGCCA	2.6	0.00042
chr1	225811159	225811173	-	TCTCCGCGGCGCTTT	2.6	0.00042
chr7	157409700	157409714	-	GCCGCACGATCTCCC	2.6	0.00042
chr17	47199774	47199788	+	CACTCGCGCTGTAAA	2.7	0.00042
chr11	5193828	5193842	-	TCCCCGTGGGGGTCT	2.6	0.00042
chr6	28927337	28927351	-	GGATCACGATGTCAG	2.6	0.00042
chr1	23798752	23798766	-	ATGTCGTGATGATGT	2.6	0.00042
chr7	2658349	2658363	+	CTACCGCGTCCACAT	2.6	0.00042
chr3	143084598	143084612	-	CGAGCGCGGTGGCTC	2.6	0.00042
chr5	139669413	139669427	-	CTCCCGCTATGGCGG	2.6	0.00042
chr15	63817665	63817679	+	AGTTCGCGCCACTAC	2.6	0.00042
chr6	6928186	6928200	-	TCCGCACGGCGCCTG	2.6	0.00042
chr3	133783961	133783975	-	CCTCCGCGGCGTTGG	2.6	0.00042
chr22	41048334	41048348	+	CGCACACGGTGGCTC	2.6	0.00042
chr19	45348013	45348027	-	GGATCACGAGGTTAT	2.7	0.00042
chr11	78053697	78053711	+	TGGTCGCGAACTCCC	2.6	0.00042
chr19	17240268	17240282	-	CTAGCGCGGCCACCG	2.7	0.00042
chr19	49701543	49701557	+	GGACCGCGGTCCTGG	2.7	0.00042
chr20	50281920	50281934	+	GCCTCGAGCCATCGG	2.7	0.00042
chr11	34861347	34861361	+	GGATCACGAGCTCAG	2.7	0.00042
chr19	39872240	39872254	-	CCTTCGCGACCTGCC	2.6	0.00042
chr1	246927864	246927878	-	ACAGCGCGCTACCGC	2.7	0.00042
chr17	80099678	80099692	-	CCCGCACGCGGTCCA	2.7	0.00042
chr9	37226806	37226820	+	GGATCACGAGCTCAG	2.7	0.00042
chr3	51990408	51990422	+	CCCTCGCTCGCTCTC	2.7	0.00042
chr17	4969957	4969971	+	TGCTCGTGATCTGAT	2.6	0.00042
chr3	39651452	39651466	-	TGGCCGCGACCCCGT	2.6	0.00042
chr19	1360968	1360982	+	CTCCCACGCCTCTGC	2.7	0.00042
chr19	1149369	1149383	-	CTCCAGCGACAGCCG	2.7	0.00042
chr6	16271594	16271608	+	AGCTCGCGCCCTGCT	2.6	0.00042
chr6	37091213	37091227	+	GTCTAGCGGGCTTTT	2.6	0.00042
chr3	9844860	9844874	-	GTCTCGCTCGTCGCC	2.6	0.00042
chr13	110499821	110499835	+	TTTTCGTGGGAATCT	2.6	0.00042
chr6	13511544	13511558	-	CCCTCGCTCGCTCGG	2.6	0.00042
chr7	102085477	102085491	+	TTCTCACAAGATCTG	2.7	0.00042
chr1	51644557	51644571	+	ACCTCATGTGATCTG	2.6	0.00042
chr14	31401033	31401047	+	GTTTCACGGTGTTAG	2.6	0.00042
chr6	34269409	34269423	-	GCGCCGTGCGCTCGC	2.6	0.00042
chr1	213010381	213010395	-	GTTTCACGGTGTTAG	2.6	0.00042
chr10	102835371	102835385	+	TGGACGCGATGTCTA	2.7	0.00042
chr16	28834569	28834583	+	CCGCCGCGGCTGCTG	2.7	0.00042
chr11	124674436	124674450	+	CTACCACGGCCTCCG	2.6	0.00042
chr16	15982479	15982493	-	TTCTCACAAGATCTG	2.7	0.00042
chr16	28495101	28495115	+	TTCCCTCGGCACCTT	2.7	0.00042
chr17	29566169	29566183	-	ATCTCGCCCGTGCTG	2.7	0.00042
chr16	68717494	68717508	+	CGAGCGCGGTGGCTC	2.6	0.00042
chr17	29116938	29116952	+	TTCTCGAGAAAACTT	2.6	0.00042
chr17	78342863	78342877	+	TCCCCGCGCTTGGGG	2.6	0.00042
chr19	56349418	56349432	+	CGAGCGCGGTGGCTC	2.6	0.00042
chr2	131395443	131395457	+	TTCCCGTGGATCCCG	2.6	0.00042
chr2	15498699	15498713	+	TTCTCACAAGATCTG	2.7	0.00042
chr6	72479181	72479195	-	CTTTCGCGCTTCATT	2.7	0.00042
chr2	38587906	38587920	+	TTCTCACAAGATCTG	2.7	0.00042
chr19	1171164	1171178	-	TGCTCGTGTGTTTCA	2.6	0.00042
chr3	48538579	48538593	+	CTGTCGCGGTTGACA	2.6	0.00042
chr15	58217414	58217428	-	TTCTTGTGAGATCTG	2.6	0.00042
chr18	26231909	26231923	+	CTCCCACGTTCTGTT	2.6	0.00042
chr1	205628946	205628960	-	ACCTCGTGATCTACT	2.6	0.00042
chr7	23452058	23452072	-	ATATCACGCCACTGT	2.6	0.00042
chr21	21327258	21327272	+	AGTTCGCGCCACTAC	2.6	0.00042
chr17	82170919	82170933	+	CTCGCACGATGTGGA	2.6	0.00042
chr6	104940375	104940389	-	TCCGCGCGCAGCGTC	2.7	0.00042
chr7	84825790	84825804	+	CGGTCGTGGTGGCTC	2.6	0.00042
chr11	46979863	46979877	+	CGATCACGCCACTAC	2.6	0.00042
chr10	75399225	75399239	-	CCGCCGCGGCTGCTG	2.7	0.00042
chr11	107285351	107285365	-	CTACCGCGCCCGGCT	2.7	0.00042
chr19	6212183	6212197	-	TGCTCTCGGGCTCTA	2.6	0.00042
chr7	12561179	12561193	+	AGATCACGAGGTCAG	2.6	0.00042
chr6	695602	695616	-	GGGTCGTGATCTCGC	2.7	0.00042
chr1	40699948	40699962	+	ATTACGCGGTGTTAC	2.6	0.00042
chr11	129971228	129971242	+	CTCCCACGGTGTGGA	2.6	0.00042
chr16	84706734	84706748	+	GTTTCACGGTGTTAG	2.6	0.00042
chr19	4379083	4379097	-	GTCCCGTGCTGTGAG	2.7	0.00042
chr15	40678612	40678626	-	AGATCACGAGGTCAG	2.6	0.00042
chr7	997608	997622	+	GCCCCGCGCTGAACC	2.6	0.00042
chr11	68890230	68890244	+	TTCTCACGTCTCCAA	2.7	0.0004
chr1	109263709	109263723	+	CGCACGCGCCAGGCC	2.8	0.0004
chr7	106777142	106777156	-	GTCTCACAAGATCTG	2.7	0.0004
chr9	137511431	137511445	-	CGCTGGCGCTACCGC	2.7	0.0004
chr19	32345358	32345372	-	TCCCCACGTCGCCTA	2.7	0.0004
chr4	876904	876918	+	CTGCCGCGTCAAGTG	2.7	0.0004
chr4	112565062	112565076	+	CGCTCGCAAGAGTGT	2.7	0.0004
chr6	75604496	75604510	+	TTGGCGCGCGCCTGT	2.7	0.0004
chr7	1883982	1883996	+	GCCCCGCGCTGCACA	2.7	0.0004
chr7	151013022	151013036	+	CACCCGCGCTTCCCT	2.8	0.0004
chr6	30859905	30859919	+	CCTCCGTGAGAGCTC	2.7	0.0004
chr19	44758804	44758818	-	CTCTCGGGGGAGGTG	2.7	0.0004
chr3	182799334	182799348	+	GTTGCGCGATCTCAG	2.7	0.0004
chr1	185269083	185269097	+	ACCTCGTGATTTGCC	2.7	0.0004
chr11	69445667	69445681	+	TGCTCATGAGACGGC	2.8	0.0004
chr8	124678578	124678592	-	GTCTCACAAGATCTG	2.7	0.0004
chr15	36888662	36888676	-	GCTTCGCGGCCGCAG	2.7	0.0004
chr12	122874161	122874175	+	CTCCCACGCAACCAC	2.7	0.0004
chr2	170763875	170763889	+	GCCTCTCGAGTCGAG	2.7	0.0004
chr8	143276621	143276635	-	TTCTCGCCAGTGTGG	2.8	0.0004
chr19	56252899	56252913	+	TTCACGTGGGGCTGA	2.8	0.0004
chr19	14528877	14528891	-	GGCTCACGCAACCTC	2.7	0.0004
chr7	138403398	138403412	-	CTCTGGCGGGAGTCA	2.7	0.0004
chr9	113228179	113228193	+	GCCTCGTGCTGCATG	2.7	0.0004
chrX	125493601	125493615	+	AGTTCGCGCCACTTA	2.7	0.0004
chr5	43007390	43007404	-	ACCCCACGCTGCCTG	2.8	0.0004
chr9	107796757	107796771	-	GTCTCACAAGATCTG	2.7	0.0004
chr20	44654465	44654479	-	GTCTCACAAGATCTG	2.7	0.0004
chr11	57408140	57408154	-	TGCTCGCTAGGCCTC	2.7	0.0004
chr19	13786342	13786356	-	GTCCCGCCAGGCGCG	2.7	0.0004
chr8	144333411	144333425	+	TTCTCGCCGGTGTGC	2.7	0.0004
chr9	131226989	131227003	+	CTCCCGCTAGCACGC	2.7	0.0004
chr1	156480906	156480920	+	TTCCAGCGAGTCCTC	2.7	0.0004
chr10	60775510	60775524	-	GTCTCACGCCTATAA	2.8	0.0004
chr5	96927717	96927731	+	ACCTCGTGATTTGCC	2.7	0.0004
chr5	54519362	54519376	+	CTTCCGCGGCCTCAG	2.8	0.0004
chr16	11799953	11799967	+	ATCTCCCGGGCTCGG	2.7	0.0004
chr13	109702165	109702179	-	GTCTCACAAGATCTG	2.7	0.0004
chr10	32356757	32356771	-	ACCCCGTGATCCGCC	2.7	0.0004
chr21	29846149	29846163	-	CCCTCTCGACCTCCC	2.7	0.0004
chr6	6940376	6940390	+	CCCCCGTGGGCTCCT	2.7	0.0004
chr6	28383413	28383427	+	TTCACGTGCCGCTGC	2.7	0.0004
chr12	123711606	123711620	-	GACGCGCGCCATCAC	2.7	0.0004
chr9	111469525	111469539	+	GTCCCGCCAGGCGCG	2.7	0.0004
chr6	34776307	34776321	-	GGATCACGACGTCAG	2.8	0.0004
chr13	42083512	42083526	+	TTCTGGCGGGGTTCC	2.7	0.0004
chr4	106321390	106321404	+	CGGCCGCGACCCTGT	2.8	0.0004
chr12	23906537	23906551	-	CTTTCACGCTGACTC	2.7	0.0004
chr2	108586169	108586183	-	GTCTCGCTCTGTCGT	2.7	0.0004
chr19	38256667	38256681	+	CTCTGGCGGTGGCGG	2.7	0.0004
chr6	119291178	119291192	+	GTCTCACAAGATCTG	2.7	0.0004
chr10	73784590	73784604	+	ACCTCGTGATTTGCC	2.7	0.0004
chr20	31599734	31599748	-	GTCTCGCTCTGTCGT	2.7	0.0004
chr1	187073761	187073775	-	CCCCCGTGCGGGATC	2.7	0.0004
chr19	9816990	9817004	-	GTCTCACAAGATCTG	2.7	0.0004
chr8	28995861	28995875	-	CCGCCGCGGCCTTCC	2.7	0.0004
chr12	93337563	93337577	-	GTCTCGCCCCATCGC	2.8	0.0004
chr1	162559124	162559138	+	ACCTCGTGATTTGCC	2.7	0.0004
chr18	3215142	3215156	+	GACTCACGGTGCTGC	2.7	0.0004
chr3	155791323	155791337	+	CTCACGCAATACCCG	2.8	0.0004
chr3	156800516	156800530	-	GTCTCACAAGATCTG	2.7	0.0004
chr1	1082971	1082985	+	GTAGCGCGGCTTCCG	2.8	0.0004
chr1	40838557	40838571	+	GCCCCGCGGCCTGGC	2.8	0.0004
chrX	44922554	44922568	-	TGAACGCGGGATGCG	2.8	0.0004
chr12	32001396	32001410	+	GTCTCGCTCTCTCGC	2.8	0.0004
chr6	73506448	73506462	+	GTCTCACAAGATCTG	2.7	0.0004
chr2	70790269	70790283	-	CTCCCACGCCCCCAG	2.7	0.0004
chr2	144855786	144855800	+	GTCTCGCTCTGTCGT	2.7	0.0004
chr22	31679014	31679028	-	GTCTCAAGTGATCTC	2.7	0.0004
chr4	127979532	127979546	-	GTCTCGCATTGTCGC	2.7	0.0004
chr3	157125637	157125651	-	GTCACGTGCCACCAC	2.7	0.0004
chr11	9546198	9546212	+	CGCACACGGTGCGCG	2.7	0.0004
chr3	141536294	141536308	-	GTCTCACAAGATCTG	2.7	0.0004
chr1	65550798	65550812	+	GGCTCGCGCACAGCG	2.7	0.0004
chr7	65764659	65764673	-	CTCCCGCCAGGGCGG	2.7	0.0004
chr22	20110123	20110137	-	CCCCCGCGCCCTGGC	2.7	0.0004
chr5	131372489	131372503	+	GGATCACGACGTCAG	2.8	0.0004
chr6	134918606	134918620	+	ACCACACGGTAGCCG	2.7	0.0004
chr2	65573251	65573265	+	ATCTAGCGGGAACTT	2.7	0.0004
chr12	123268077	123268091	+	AGCACGCGGCCCCGC	2.7	0.0004
chr12	1333150	1333164	+	TGTCCGCGTGTTCTC	2.7	0.0004
chr11	1768945	1768959	-	TTCTCATGTCAGCGG	2.7	0.0004
chr6	129669198	129669212	+	GTCTCGCTCTCTCGC	2.8	0.0004
chr19	5595308	5595322	-	CTCTCGGGGTGGCTG	2.8	0.0004
chr22	19773174	19773188	-	GTCCCTTGAGACTTG	2.8	0.0004
chr2	208228045	208228059	-	CGCTGGCGGGAATCG	2.7	0.0004
chr8	143429688	143429702	+	AGCTCGCGCACCGAC	2.7	0.0004
chr19	38865958	38865972	-	CCACCGCGTTGTTGT	2.7	0.0004
chr5	134483970	134483984	+	CGCTCACGGCAAGTT	2.8	0.0004
chr18	45966038	45966052	-	GTCTCGCTCTGTCGT	2.7	0.0004
chr10	22692224	22692238	+	TGCTCACGTGTGCAG	2.7	0.0004
chr8	56219220	56219234	-	GTCTCGCTCTGTCGT	2.7	0.0004
chr10	7304250	7304264	+	GTCTCACCAGATCTG	2.7	0.0004
chr17	78324430	78324444	+	CCCCCACGTGCCCTT	2.7	0.0004
chr4	183427578	183427592	+	GTTGCGCGATCTCAG	2.7	0.0004
chr1	246088171	246088185	-	TTTCCGTGACAGTTC	2.7	0.0004
chr16	242639	242653	+	GTCTCGCTCTGTCGT	2.7	0.0004
chr1	32726375	32726389	+	GTCTCGCTCTGTCGT	2.7	0.0004
chr12	120151144	120151158	+	CCCTCTCGCCGGCGG	2.7	0.0004
chr10	24766049	24766063	-	GTCTCACAAGATCTG	2.7	0.0004
chr19	47794744	47794758	+	GAGTCGCGCTGTCTT	2.7	0.0004
chr5	57124239	57124253	-	GTCTCACCAGATCTG	2.7	0.0004
chr9	123284930	123284944	-	TTCTCATGATTCTGT	2.7	0.0004
chr17	81487643	81487657	-	GGCCCGCGCCTGTGG	2.8	0.0004
chr17	67367510	67367524	-	ATCTCGCCGGCTCAC	2.8	0.0004
chr10	122953305	122953319	-	GGATCACGACGTCAG	2.8	0.0004
chr4	152877794	152877808	+	GTCTCACAAGATCTG	2.7	0.0004
chr14	100791491	100791505	-	GTGGCGCGGTTTCCG	2.7	0.0004
chr6	143784836	143784850	-	GTCTCACAAGATCTG	2.7	0.0004
chrX	40102578	40102592	-	CTCTCCCGGCGGTTC	2.8	0.0004
chr11	98021377	98021391	-	GTCTCGCTCTCTCGC	2.8	0.0004
chr10	61768104	61768118	+	GTTTCACGATTTTTT	2.7	0.0004
chr1	236523278	236523292	-	ACTCCGCGTCACTCG	2.8	0.0004
chr2	61369534	61369548	-	GCCTCACGCTCCTGA	2.7	0.0004
chr16	14485835	14485849	+	GCGCCACGACGCCTG	2.7	0.0004
chr7	5419317	5419331	-	GCGTCGCGCACTCCC	2.7	0.0004
chr10	7184332	7184346	+	GTCTCACAAGATCTG	2.7	0.0004
chr12	124466443	124466457	-	CTCTCCCGGGTGCGG	2.7	0.0004
chr19	49858815	49858829	+	TCCCCACGGCACTGG	2.8	0.0004
chr11	117910664	117910678	+	CCCACACGACACTGG	2.7	0.0004
chr11	113763560	113763574	-	ATCTCACGCAAGTCA	2.7	0.0004
chr1	21716993	21717007	-	GTCTCGCTCTGTCGT	2.7	0.0004
chr6	135253083	135253097	+	CTCCTGCGTGACTTG	2.7	0.0004
chr11	1534896	1534910	-	GTCTCCCGCCATCTG	2.7	0.0004
chr9	91133812	91133826	+	GTCTCACAAGATCTG	2.7	0.0004
chr2	168560192	168560206	-	GTCTCACAAGATCTG	2.7	0.0004
chr12	39538780	39538794	-	TTCCCGCCGGCTCTC	2.7	0.0004
chr10	7216361	7216375	+	GTCTCACAAGATCTG	2.7	0.0004
chr6	28935162	28935176	-	TTCTCGCTAGGCGAT	2.7	0.0004
chr10	7817145	7817159	-	CTCTCTTGCGCCTTG	2.7	0.0004
chr14	101781409	101781423	-	GCCCCACGCGCACAG	2.7	0.0004
chr19	1194463	1194477	-	TCCTCGCCACATTCG	2.7	0.0004
chr22	39622191	39622205	-	TTCACACGTGTCTTT	2.7	0.0004
chr7	116991500	116991514	-	GTCTCACAAGATCTG	2.7	0.0004
chr9	127900238	127900252	-	TCCTCGTGCACTTCG	2.8	0.0004
chr6	134382125	134382139	-	TGCACGCGCTATGCA	2.7	0.0004
chr8	129365641	129365655	+	TTCTCATGGTAGTAA	2.8	0.0004
chr8	94723245	94723259	-	ACCTCGTGATTTGCC	2.7	0.0004
chr17	40649618	40649632	-	GTCTCGCTCTCTCGC	2.8	0.0004
chr17	75261693	75261707	-	GTCTGGCGCGGCCCT	2.7	0.0004
chr12	51269647	51269661	-	TTACCGCGCTTTGGC	2.7	0.0004
chr19	53058332	53058346	-	GCATCGCGCCCTTCA	2.7	0.0004
chr19	1747055	1747069	+	GTCCCTCGGGCCTAG	2.8	0.0004
chr7	116181316	116181330	+	CCTTCGCGGTCAGCG	2.7	0.0004
chr9	134164069	134164083	+	GACCCGCGCCCGTGT	2.7	0.0004
chr15	92797979	92797993	+	GGATCACGACGTCAG	2.8	0.0004
chr19	4314800	4314814	+	TACACGCGCTCATTC	2.8	0.0004
chr17	44242469	44242483	-	GGATCACGACGTCAG	2.8	0.0004
chr9	96006497	96006511	-	CTCCCGCCAGGGCGC	2.7	0.0004
chr20	49917816	49917830	-	ACCTCGTGATTTGCC	2.7	0.0004
chr5	43578468	43578482	-	CGGCCGCGACCCTGT	2.8	0.0004
chr1	116562713	116562727	-	GTCTCACAAGATCTG	2.7	0.0004
chr6	104735608	104735622	-	GTCTCGCTCTGTCGT	2.7	0.0004
chr22	46627235	46627249	-	CTTCCGCGTCACATG	2.7	0.0004
chr6	158363767	158363781	-	CTTGCGCGGTGGCTC	2.7	0.0004
chr4	2552355	2552369	+	TGCTCACGCTGGTGT	2.8	0.0004
chr4	40281811	40281825	+	GTCTCACCAGATCTG	2.7	0.0004
chr12	123284121	123284135	-	GCCTCGCAAGATTGC	2.7	0.0004
chr19	49104315	49104329	-	CTCCCGCCAGGGCGG	2.7	0.0004
chr10	50330392	50330406	-	CTCCGGCGATCCTCC	2.7	0.0004
chr20	37335498	37335512	+	ATCTCTTGAGCCCCG	2.7	0.0004
chr13	113649414	113649428	-	TCCCCACGACCCGTA	2.7	0.0004
chr14	67967143	67967157	-	GTCTCACAAGATCTG	2.7	0.0004
chr10	45303714	45303728	-	CCATCGCGTCCTATG	2.7	0.0004
chr14	96504382	96504396	+	TCTTCGCGAGTTAGT	2.7	0.0004
chr2	145814275	145814289	-	CGTACGCGACATTAT	2.7	0.0004
chr16	1511329	1511343	-	GGTCCGCGGGCACCG	2.7	0.0004
chr4	183758487	183758501	-	TTCTCACGGATGTGG	2.7	0.0004
chr6	125031024	125031038	-	GTTCCGCGTGCATGT	2.7	0.0004
chr5	95722560	95722574	+	GGCTCACGCAACCTC	2.7	0.0004
chr6	129649328	129649342	-	ACCTCGTGATTTGCC	2.7	0.0004
chr1	41117384	41117398	+	GTCTAGCGGTAACAC	2.8	0.00038
chr4	73671526	73671540	-	GTCTAGCGGTAATGC	2.8	0.00038
chr6	150311385	150311399	+	TTCTGGCGCGGGTGG	2.9	0.00038
chr9	133025488	133025502	+	GTCTAGCGGTAATGC	2.8	0.00038
chr1	86983990	86984004	+	AGATCGCGCCATTGA	2.8	0.00038
chr2	39144974	39144988	+	ATCTCATGATCCGCC	2.8	0.00038
chr21	14534544	14534558	+	GTCTCGCTGTCGCCC	2.8	0.00038
chr2	240495137	240495151	+	GTCTAGCGGTAACAC	2.8	0.00038
chr22	50626246	50626260	-	GTCCCGAGGCGGCTG	2.8	0.00038
chr8	143245940	143245954	-	CCCGCGTGTTAGTTC	2.8	0.00038
chr7	16478965	16478979	+	ATCTCATGATCCGCC	2.8	0.00038
chr6	28884704	28884718	+	TTATCGTGGCTGCTC	2.9	0.00038
chr4	174214333	174214347	+	AGCTCGCGGATCGCC	2.9	0.00038
chr2	169837364	169837378	+	TTCTCGGGAGGCTGA	2.8	0.00038
chr10	131982995	131983009	-	TTCCCGCAAGACCAG	2.9	0.00038
chr2	25954276	25954290	+	AGTTCGCGGGTCTGC	2.8	0.00038
chr19	49133801	49133815	-	TTCCCATGACGTTCC	2.8	0.00038
chr19	48217072	48217086	+	GGTTCGCGCTCCTAC	2.9	0.00038
chr1	40177041	40177055	-	AGGTCGCGCCATTGC	2.8	0.00038
chr6	157324140	157324154	-	TTCCAGCGGGCGTCG	2.8	0.00038
chr2	68190516	68190530	+	AGATCGCGCCATTGA	2.8	0.00038
chr16	21555246	21555260	+	GCGCCGCGAAGACCG	2.8	0.00038
chr5	177477191	177477205	-	ACCTCGTGATCTGCT	2.8	0.00038
chr18	48693733	48693747	+	TCCACGCGCCAAGTC	2.8	0.00038
chr4	892060	892074	+	TACCCACGCGGCCCC	2.8	0.00038
chrX	70908140	70908154	+	CACTCACGGTCCTTT	2.8	0.00038
chr4	186890140	186890154	+	GCTTCGCGGGTGCCT	2.9	0.00038
chr2	38370130	38370144	-	GTCTCGCTGTCGCCC	2.8	0.00038
chr17	35090070	35090084	-	TCCTCACGCCAACCT	2.8	0.00038
chr4	49289028	49289042	+	GCCTGGCGGGACTCG	2.9	0.00038
chr5	105264929	105264943	-	ACCTCGTGATCTGCT	2.8	0.00038
chr17	47872548	47872562	+	CTCTCGCCACAGCAC	2.8	0.00038
chr15	58750857	58750871	+	GTCTCGCCAGGCTGA	2.9	0.00038
chr4	38182866	38182880	+	GTCCTGCGCGGCCTG	2.8	0.00038
chr11	77789535	77789549	-	TGCTCGCGCCTCAGC	2.8	0.00038
chr1	243267131	243267145	+	TTCTCGGGAGGCTGA	2.8	0.00038
chr19	58606508	58606522	-	GCCCCGTGCTGGCGC	2.8	0.00038
chr19	33065518	33065532	+	GGCTCGCGGACTGCC	2.8	0.00038
chr1	21975899	21975913	+	GTCTCGCTGTCGCCC	2.8	0.00038
chr7	150352557	150352571	-	GCCCCACGGCACTCC	2.8	0.00038
chr7	150372761	150372775	-	CGCCCGTGTGGATGC	2.8	0.00038
chr6	117686034	117686048	-	ATCTCATGATCCGCC	2.8	0.00038
chr11	3989515	3989529	-	GCTTCGCGAAGGCTC	2.9	0.00038
chr9	100360984	100360998	-	GTCTCGCTGTCGCCC	2.8	0.00038
chr10	43414021	43414035	-	GTCTCGCTGTCGCCC	2.8	0.00038
chr1	3806599	3806613	-	GTCTAGCGGTAACAC	2.8	0.00038
chr3	186876281	186876295	+	GTCTCGCTGTCGCCC	2.8	0.00038
chr8	115548507	115548521	+	TGATCGCGAACTCCT	2.8	0.00038
chr19	17325376	17325390	+	CGCTCGTGTCTCTGC	2.9	0.00038
chr6	125953571	125953585	+	CGCTTGCGGTACGTC	2.9	0.00038
chr7	151120138	151120152	+	TCTTCACGGTACGTG	2.8	0.00038
chr12	112003341	112003355	-	ATCTCATGATCCGCC	2.8	0.00038
chr19	18413120	18413134	-	ACCCCACGCTCCTCG	2.8	0.00038
chr8	141292002	141292016	+	CCACCGCGTTGGCCC	2.8	0.00038
chr12	53299750	53299764	+	TTCCTGCGCGGCCTC	2.8	0.00038
chr10	125102962	125102976	-	CTCTCCCGCCACCTG	2.8	0.00038
chr12	121197039	121197053	-	ATCTCATGAGTTCCA	2.8	0.00038
chr11	63490760	63490774	+	CGCTCATGATGGCTA	2.8	0.00038
chr9	125138443	125138457	+	GTCTCGCTGTCGCCC	2.8	0.00038
chr17	42547946	42547960	+	ATCCCGCCAGGTTCG	2.9	0.00038
chr10	109983454	109983468	-	GGCACGCGCCCGTAG	2.8	0.00038
chr4	37975565	37975579	-	GTCTAGCGGTAGTGT	2.8	0.00038
chr6	34490514	34490528	+	ATCTCATGACTCCTG	2.8	0.00038
chr11	323847	323861	-	TTCACGTGTTAGTCT	2.8	0.00038
chr6	139530804	139530818	+	ACCCCACGTGCCTTC	2.8	0.00038
chr2	27442260	27442274	+	GCGTCGTGTGTTCGC	2.8	0.00038
chr3	152237549	152237563	+	AGGTCGCGCCATTGC	2.8	0.00038
chr2	113499591	113499605	+	ACATCGCGCTCATCA	2.8	0.00038
chr2	70157430	70157444	-	GTCTCGCTGTCGCCC	2.8	0.00038
chr2	27265037	27265051	-	TTCTCGAGCTCACCC	2.8	0.00038
chr7	12693806	12693820	-	TTCTCACGCCTGTAA	2.9	0.00038
chr11	66989378	66989392	+	CTCTGGCGGGGCCTT	2.8	0.00038
chr19	18388727	18388741	-	GGCACGCGCCGATGC	2.8	0.00038
chr2	26185459	26185473	-	CTCTCCCGCCACCGC	2.9	0.00038
chr19	7555274	7555288	-	GGTCCGCGCGCCTGG	2.8	0.00038
chr3	196252025	196252039	-	TTCTCGGGAGGCTGA	2.8	0.00038
chr19	830917	830931	-	CCACCGCGGCGGGTG	2.9	0.00038
chr17	13593946	13593960	+	CCCTCGTGTTTACTT	2.8	0.00038
chr6	27101540	27101554	+	GGCTCACGATTGTAA	2.8	0.00038
chr18	54227735	54227749	+	TTCTCGGGAGGCTGA	2.8	0.00038
chr5	42902555	42902569	+	AGATCGCGCCATTGA	2.8	0.00038
chr20	33733344	33733358	-	TGCTCTCGAGGCTGA	2.8	0.00038
chr3	5119760	5119774	+	GTCTCGCTGTCGCCC	2.8	0.00038
chr6	157335177	157335191	-	GGCCCGCGCCTGTAG	2.8	0.00038
chr4	2798990	2799004	-	GCCCCGTGCTGCGTG	2.8	0.00038
chr19	50387885	50387899	+	CGCTCACGGCTGCAC	2.8	0.00038
chr1	90893906	90893920	+	TCCACGTGTGACTCC	2.8	0.00038
chr20	50557726	50557740	+	TCTTCGCGGGCATGA	2.8	0.00038
chr6	26016519	26016533	-	CGCCCACGTTGGCGT	2.8	0.00038
chr1	40084889	40084903	+	GTCTAGCGGTAATGC	2.8	0.00038
chr2	166348989	166349003	-	AGCACGCGCCACCAC	2.8	0.00038
chr6	28861545	28861559	+	GCCCCGCGCCCGGAG	2.8	0.00038
chr12	121465476	121465490	+	CACCCGCGTTGGCCT	2.8	0.00038
chr19	8430670	8430684	-	CGTCCGCGGCCCCGG	2.8	0.00038
chr7	64968845	64968859	+	ATCACTCGCGGTTTG	2.8	0.00038
chr6	17673130	17673144	-	CACCCGCGTTGGCCT	2.8	0.00038
chr7	1817630	1817644	+	TGGTCGCGGCTGCGC	2.8	0.00038
chr1	154281643	154281657	-	CCGCCGCGGCCTCCC	2.8	0.00038
chr18	50876944	50876958	-	TTCTCGGGAGGCTGA	2.8	0.00038
chr12	71753961	71753975	+	TTCTCGGGAGGCTGA	2.8	0.00038
chr19	12781611	12781625	+	CCATCGCGCCCGGCC	2.8	0.00038
chr11	38634338	38634352	+	GTCTCGCTGTCGCCC	2.8	0.00038
chr2	58598682	58598696	-	AGATCGCGCCATTGA	2.8	0.00038
chr9	37957376	37957390	-	TCATCACGCTCCTCG	2.8	0.00038
chr2	47401857	47401871	+	CACCCGCGTTGGCCT	2.8	0.00038
chr5	56284660	56284674	+	TCACCGCGTTAACCA	2.8	0.00038
chr12	100120230	100120244	-	GTCTCACGCTCAGCT	2.8	0.00038
chr9	117780	117794	-	ACATCGCGCTCATCA	2.8	0.00038
chrX	153814915	153814929	+	ATCACGTGCTAGCAC	2.8	0.00038
chr17	63535787	63535801	+	CCTTCGCGCTCATAG	2.8	0.00038
chr1	21301470	21301484	-	GTCTCGCTGTCGCCC	2.8	0.00038
chr12	6329118	6329132	+	TCTCCGCGCGCACAG	2.8	0.00038
chr10	104245381	104245395	+	TTCTCGCTGGGCCTT	2.8	0.00038
chr19	49264491	49264505	+	CGCTGGCGGGAGCGG	2.8	0.00038
chr9	129284257	129284271	-	CCCTCACGGCGCGAA	2.8	0.00038
chr19	38681936	38681950	+	TTCTCGTGCTTCAGC	2.8	0.00038
chr5	43604011	43604025	+	GTCTCGTGCAGATGC	2.8	0.00038
chr10	35092090	35092104	-	CGCACGCGCCTGTAG	2.8	0.00038
chr8	638817	638831	-	TGCTCTCGATGACGA	2.8	0.00038
chr16	1504317	1504331	-	CTCCCACGTAACTGG	2.8	0.00038
chr19	1642231	1642245	+	CGCACGCGCAGACGC	2.8	0.00038
chr8	26434208	26434222	+	TCCTCGTGCTTTCCT	2.8	0.00038
chr19	6522457	6522471	-	ACCTCACGTTTGCTG	2.8	0.00038
chr12	111576218	111576232	-	TTCTCAAGTGATCCG	2.8	0.00038
chr15	82648779	82648793	-	CTCCGGCGGTATCAG	2.8	0.00038
chr6	36593135	36593149	+	AGGTCGCGCCATTGC	2.8	0.00038
chr11	72764569	72764583	+	GGCTCGTGCCCTTTC	2.8	0.00038
chr22	28729518	28729532	-	GTCTCGCTGTCGCCC	2.8	0.00038
chr7	56078525	56078539	-	GCCCCGTGTTGCCTG	2.8	0.00038
chr18	9477251	9477265	-	GTTTCGAGATACCTT	2.8	0.00038
chr17	28779524	28779538	-	ATCTCATGATCCGCC	2.8	0.00038
chr12	48980955	48980969	-	CCGCCGCGGCGAGTC	2.8	0.00038
chr10	28973173	28973187	+	ATCCCATGAGTTCTG	2.8	0.00038
chr15	43092691	43092705	-	GGCACGCGCCCGTAG	2.8	0.00038
chr14	68316686	68316700	-	CTCTGGCGGGAGTGT	2.8	0.00038
chr1	218285134	218285148	-	TTTACGCGAAGTCCG	2.8	0.00038
chr2	65166712	65166726	-	GTCTCGCTGTCGCCC	2.8	0.00038
chr17	78276369	78276383	+	CACCCGCGTTCATAG	2.8	0.00038
chr16	71810015	71810029	+	TTCTCGTGCTTCAGC	2.8	0.00038
chr7	119847630	119847644	+	TTCTCGGGAGGCTGA	2.8	0.00038
chr9	134359852	134359866	+	CTCCCGAGATTGTCC	2.8	0.00038
chr12	126772789	126772803	-	AGGTCGCGCCATTGC	2.8	0.00038
chr16	1740145	1740159	+	CTTCCGTGTGACCGT	2.8	0.00038
chr7	26246711	26246725	+	ACCCCGCGAACCTGA	2.9	0.00038
chr6	7142655	7142669	-	GCCCCACGTGGCTCC	2.8	0.00038
chr19	47613233	47613247	+	TTCCCGTGGGCCACC	2.8	0.00038
chr10	101841315	101841329	+	CTGGCGCGCGCTTCA	2.9	0.00038
chr2	11402553	11402567	+	CCCCCACGGGTCCAC	2.8	0.00038
chr16	2234247	2234261	-	CGCTCACGCACGTGC	2.9	0.00038
chr15	68256926	68256940	-	GCCCCACGACGCGGT	2.8	0.00038
chr8	90570414	90570428	-	AGATCGCGCCATTGA	2.8	0.00038
chr3	196661598	196661612	+	ACCTCGTGCTCATCC	2.8	0.00038
chr9	112506344	112506358	+	TTCTCGGGAGGCTGA	2.8	0.00038
chr19	17264813	17264827	+	TGGTCACGTGACTTG	2.8	0.00038
chr7	2030512	2030526	+	TACACGCGGGCCCCT	2.8	0.00038
chr7	101244010	101244024	-	GCATCGTGCTGCTCG	2.9	0.00038
chr10	110498877	110498891	+	ATCTGGCGGGATCAG	2.8	0.00038
chr12	120277990	120278004	+	CTTTCTCGATGGTCG	2.8	0.00038
chr3	170285310	170285324	+	ATCTCATGATCCGCC	2.8	0.00038
chr10	23037443	23037457	-	GCCTCTCGACTTCTC	2.8	0.00038
chr1	42257477	42257491	-	CACCCGCGTTGGCCT	2.8	0.00038
chr1	196608948	196608962	-	CCCCCGTGCCGTCAC	2.8	0.00038
chr3	136189699	136189713	-	GTCTCGCTGTCGCCC	2.8	0.00038
chr16	89477345	89477359	+	ACCACGCGTAATTTC	2.8	0.00038
chr16	97155	97169	+	GTCCCGTGGCTCTGG	2.8	0.00038
chr14	64658445	64658459	+	CTCCGACGAGCGCCG	2.8	0.00038
chr7	121050842	121050856	+	GCTTCGCGAAGGCTC	2.9	0.00038
chr19	17301483	17301497	-	CGGCCGCGTGCTGCG	2.8	0.00038
chr2	11169425	11169439	-	CTCTGGCGCGAATGA	2.8	0.00038
chr16	4683130	4683144	-	CCCTCCCGGGACCGC	2.9	0.00036
chr17	81409315	81409329	-	ACCTCGTGTGGCGCT	2.9	0.00036
chr19	55272389	55272403	+	GCCTCACGGTGTGGG	2.9	0.00036
chr6	27559544	27559558	+	TTTTCACGTTATTTT	2.9	0.00036
chr16	89793272	89793286	-	GTCTAGCGGTGACGG	2.9	0.00036
chr1	28999279	28999293	-	GGCTCACGCCATTCT	2.9	0.00036
chr1	207632707	207632721	-	GGCTCACGCCATTCT	2.9	0.00036
chr17	32135678	32135692	-	GTCTAGCGGTAGTCT	3	0.00036
chr18	3286381	3286395	-	CTCTCACAAGATCTG	2.9	0.00036
chr19	603929	603943	+	CTCTCACGCCTGATC	2.9	0.00036
chr21	15047517	15047531	-	GTCTCGCTCTGCCGC	2.9	0.00036
chrX	119654176	119654190	+	TCCACACGCGGCTCC	3	0.00036
chr12	83177160	83177174	-	GTCTCAAGTGATCCG	2.9	0.00036
chr12	62226220	62226234	+	GTCTCGCTCTGCCGC	2.9	0.00036
chr22	20063488	20063502	+	CTCCCACGCTAGAGG	2.9	0.00036
chr19	56092965	56092979	-	ATCTCGTGTCTATGG	3	0.00036
chr6	26184017	26184031	+	CGCCGGCGAGGCTTC	2.9	0.00036
chr7	74166480	74166494	-	TTCTCATGACAGTGA	2.9	0.00036
chr7	143427834	143427848	-	AGGTCGCGCCACTGC	2.9	0.00036
chr12	32044149	32044163	-	CTCTTGCGATAATGA	2.9	0.00036
chr19	45177177	45177191	-	CGCGCACGCGCATCC	2.9	0.00036
chr6	18245892	18245906	+	TTCTCATGACAGTGA	2.9	0.00036
chr6	27046190	27046204	-	CTTTCGCGGTGAGCA	2.9	0.00036
chr10	73944485	73944499	+	TGCTCTCGGCGCCTC	2.9	0.00036
chrX	103094121	103094135	+	CGCTAGCGGTAACCG	2.9	0.00036
chr15	39920412	39920426	+	CAACCGCGGGTCCTC	2.9	0.00036
chr16	72084614	72084628	-	TGCCCGCGCCTATAG	2.9	0.00036
chr3	47790721	47790735	+	GGCTCACGCCATTCT	2.9	0.00036
chr21	36389800	36389814	+	TGCGCGCGCACGCTG	2.9	0.00036
chr6	47532020	47532034	-	TGAGCGCGATCTCTG	2.9	0.00036
chr3	197243062	197243076	-	CTCTTGCGATCGTAA	3	0.00036
chr2	199922306	199922320	+	TGCTCACGCTGGTCT	2.9	0.00036
chr1	180726931	180726945	+	GTGGCGCGTTGTCGG	2.9	0.00036
chr1	204523983	204523997	-	TTCCCGCCATACTAC	2.9	0.00036
chr2	174039806	174039820	-	TTGCCGTGAGCGCCT	2.9	0.00036
chr3	14424823	14424837	+	GACTCACGTGGTTTT	2.9	0.00036
chr7	12794528	12794542	-	TTCTCATGACAGTGA	2.9	0.00036
chr4	159251851	159251865	+	CCGCCGCGATCTGCT	3	0.00036
chr11	5144273	5144287	+	TGCTCTCGGCGCCTC	2.9	0.00036
chr2	239389364	239389378	+	TTGCCGCGAAGGTCC	2.9	0.00036
chr5	131487217	131487231	+	CCTTCGCGGCGAGTG	2.9	0.00036
chr4	75630755	75630769	-	CCTTCGCGTGGGCAT	2.9	0.00036
chr1	219958970	219958984	-	TCCTCATGTGCGTCG	3	0.00036
chr12	7968408	7968422	+	TGGCCGCGGTGGCTC	2.9	0.00036
chr1	109258823	109258837	-	TTCTCGCAGGGCTCC	2.9	0.00036
chr11	925213	925227	-	CTCTTGCGGTCCCTG	2.9	0.00036
chr3	149082436	149082450	-	GTCTCGCTCTGTTTC	2.9	0.00036
chr22	41998845	41998859	-	GCTCCGCGGCGGTTC	3	0.00036
chr19	530042	530056	+	GGCTCACGCCATTCT	2.9	0.00036
chr1	2212365	2212379	-	TTCTCTCGGCCCCTT	2.9	0.00036
chr21	10120261	10120275	-	GTCTCGCAGGTTTTC	3	0.00036
chr17	77477463	77477477	+	CGCTCGTGCCTTTTT	2.9	0.00036
chr6	139511745	139511759	+	TGATCACGAGGTCAT	2.9	0.00036
chr1	16302832	16302846	-	TTTTCATGAGATCTG	2.9	0.00036
chr12	104605488	104605502	-	GGCTCACGCCATTCT	2.9	0.00036
chr12	122972244	122972258	+	ACCTCGTGATCCACC	2.9	0.00036
chr7	150267207	150267221	-	GCTCCGCGTGTTCTC	2.9	0.00036
chr5	179695290	179695304	+	ACCTCGTGATCCACC	2.9	0.00036
chr8	141076547	141076561	+	TGCTCTCGGCGCCTC	2.9	0.00036
chr9	94279501	94279515	-	GGCACGCGCCACTGT	2.9	0.00036
chr18	58256752	58256766	+	TTTCCACGGGAGCTG	2.9	0.00036
chr14	55398042	55398056	+	GGCTCACGCCATTCT	2.9	0.00036
chr11	65909762	65909776	-	TTCCCGTGTTCACAC	2.9	0.00036
chr17	15490180	15490194	+	ACCTCGTGATCCACC	2.9	0.00036
chr4	1250148	1250162	+	TCCGCGAGATACCTG	2.9	0.00036
chr1	234967243	234967257	+	GTCTCACGCCTGTAA	3	0.00036
chr10	21666438	21666452	-	ACCTCGTGATCCACC	2.9	0.00036
chr1	161984217	161984231	+	ATACCACGTGGCCTG	2.9	0.00036
chr15	75531790	75531804	+	ACCTCGTGATCCACC	2.9	0.00036
chr2	20447730	20447744	-	CTCCAGCGAGTCCGG	2.9	0.00036
chr19	48109744	48109758	+	GGCTCACGCCATTCT	2.9	0.00036
chr11	85852571	85852585	+	TTCACGTGTTGGCTG	2.9	0.00036
chr13	45426316	45426330	+	ACCTCGTGATCCACC	2.9	0.00036
chr5	66160039	66160053	-	GGCTCACGCCATTCT	2.9	0.00036
chrX	155097945	155097959	-	CTCTGGCGCCATCTC	2.9	0.00036
chr6	42615979	42615993	+	ATACCGTGATCTTTT	2.9	0.00036
chr11	33065545	33065559	-	TGGCCGCGGTGGCTC	2.9	0.00036
chr19	51926631	51926645	-	CGGGCGCGATGGCGC	3	0.00036
chr18	8882956	8882970	+	CGCACGTGGCACCTG	2.9	0.00036
chr19	46654261	46654275	-	ACCTCATGTGATCCG	2.9	0.00036
chr19	32975740	32975754	-	CGGGCGCGATGGCTC	3	0.00036
chr2	48288698	48288712	+	TTTTCATGAGATCTG	2.9	0.00036
chr1	68051576	68051590	-	GTCCTGCGAGGGTTC	2.9	0.00036
chr19	2230323	2230337	+	TCCCCGCGGCCTGAG	2.9	0.00036
chr3	47154903	47154917	-	GGCTCACGCCATTCT	2.9	0.00036
chr8	68196686	68196700	+	TTTTCATGAGATCTG	2.9	0.00036
chr17	29288138	29288152	+	GGCTCACGCCATTCT	2.9	0.00036
chr5	62253167	62253181	+	TTCTCATGGTAGTGA	3	0.00036
chr1	161481045	161481059	+	CTCTCGCTGGCTCCC	2.9	0.00036
chr6	163516524	163516538	+	ACCTCGTGATCCACC	2.9	0.00036
chr17	82307441	82307455	-	GGCTCACGCCATTCT	2.9	0.00036
chr19	5331988	5332002	-	CGTCCGCGGGCCTCA	2.9	0.00036
chr12	122122692	122122706	+	CCACCACGACGCCTG	3	0.00036
chr3	15375683	15375697	-	GTCCCGCGTCCAGCA	2.9	0.00036
chr16	717141	717155	+	CGCCCGTGTCCTCCG	2.9	0.00036
chr12	122114058	122114072	+	TCACCGCGCAACCTC	2.9	0.00036
chr6	147060068	147060082	-	CGGGCGCGATGGCTC	3	0.00036
chr1	75477082	75477096	+	CGTTCGCGGTTCATG	2.9	0.00036
chr12	93624345	93624359	-	ACCTCGTGATCCACC	2.9	0.00036
chr22	20700451	20700465	+	ACCTCGTGATCCACC	2.9	0.00036
chr17	50155723	50155737	+	CTCCCACGCTCAGTG	2.9	0.00036
chr11	13092966	13092980	-	CGGGCGCGATGGCTC	3	0.00036
chr10	87379293	87379307	+	CTCTCCTGAGACCCG	2.9	0.00036
chr1	45735843	45735857	+	GTCTCACGCCTGTAA	3	0.00036
chr3	44986606	44986620	-	TGCTCTCGGCACCTC	2.9	0.00036
chr17	48586463	48586477	-	ATTACGCGCCGCCGG	2.9	0.00036
chr1	53803666	53803680	+	GGCTCACGCCATTCT	2.9	0.00036
chr1	8884261	8884275	-	CGGGCGCGATGGCTC	3	0.00036
chr19	53538167	53538181	+	CTGACGCGGCGGCCC	3	0.00036
chr22	46112218	46112232	+	CGCCCGTGAAGCCGC	2.9	0.00036
chr3	139262978	139262992	-	ACCTCGTGATCCACC	2.9	0.00036
chr2	47782101	47782115	-	AGGTCGCGCCACTGC	2.9	0.00036
chr7	16088565	16088579	+	CCGCCACGATGCCTG	3	0.00036
chr6	50838061	50838075	-	GTAACGTGACATTTG	2.9	0.00036
chr5	56026088	56026102	+	GGCTCACGCCATTCT	2.9	0.00036
chr19	21659540	21659554	+	AGGTCGCGCCACTGC	2.9	0.00036
chr19	45395851	45395865	-	CTGCCGCGCAATTAC	2.9	0.00036
chr7	140874255	140874269	-	AGGTCGCGCCACTGC	2.9	0.00036
chr6	143176407	143176421	+	CTCTCAAGAGATTGT	2.9	0.00036
chr6	625328	625342	+	ATTCCGCGCTTGCGG	2.9	0.00036
chr3	71313552	71313566	+	GTCTCGCACTCTCGC	2.9	0.00036
chr8	105422159	105422173	+	CGGGCGCGATGGCTG	2.9	0.00036
chr11	66921150	66921164	-	TCCTCACGACTCCAA	2.9	0.00036
chr6	149765916	149765930	+	AGATCGCGCCACTGA	2.9	0.00036
chr19	33064284	33064298	+	TAATCGCGCCACTCT	2.9	0.00036
chr15	22950870	22950884	+	ATCTCACGGCGGGCA	2.9	0.00036
chr7	150930784	150930798	-	GGCTCACGCCATTCT	2.9	0.00036
chr7	1940751	1940765	+	AACCCGCGTGTGTCC	2.9	0.00036
chr13	20991063	20991077	+	GTCCCACGGTCTACC	2.9	0.00036
chr8	144259970	144259984	-	TTCTGGCGAGCCGCC	2.9	0.00036
chr7	74698050	74698064	+	GGCTCACGCCATTCT	2.9	0.00036
chr14	49908339	49908353	+	ACCTCGTGATCCACC	2.9	0.00036
chr22	21791873	21791887	-	CTCCCACGCACTCTG	2.9	0.00036
chr2	197456440	197456454	-	GTCTCGCTCTGCCGC	2.9	0.00036
chr6	18090016	18090030	+	TTGCCGCGAAGGTCC	2.9	0.00036
chr12	108518629	108518643	-	CGATCGCGGTTGACC	3	0.00036
chr17	64917688	64917702	+	CGGGCGCGATGGCTC	3	0.00036
chr11	119006600	119006614	+	ACCTCGTGATCCACC	2.9	0.00036
chr1	75426950	75426964	+	TGCTCATGATATTGG	2.9	0.00036
chr22	46636086	46636100	+	GTCTGGCGGCACCTG	2.9	0.00036
chr7	530325	530339	-	GTGTCGCGCCCTGAG	2.9	0.00036
chr15	89892758	89892772	+	GGCTCACGCCATTCT	2.9	0.00036
chr5	168558179	168558193	+	GTCTCGCTATCACCC	2.9	0.00036
chr7	100873131	100873145	-	CGGGCGCGATGGCTC	3	0.00036
chr15	55212624	55212638	+	GGCTCACGCCATTCT	2.9	0.00036
chr9	37593541	37593555	+	GTCTCGCTCTGCCGC	2.9	0.00036
chr16	795964	795978	-	TTTTCACGGGTGCTG	2.9	0.00036
chr1	32115189	32115203	-	AGGTCGCGCCACTGC	2.9	0.00036
chr9	41358119	41358133	+	GTCTCGCAGGTTTTC	3	0.00036
chr6	36197875	36197889	-	ATCTCTCGACCATGC	3	0.00036
chr22	23846945	23846959	-	GTGTCACGCTGTTGC	2.9	0.00036
chr21	45004631	45004645	-	GCCACGCGCTCTATG	2.9	0.00036
chr1	26663399	26663413	+	GTCTCGCACTCTCGC	2.9	0.00036
chr1	42784761	42784775	+	GGCCCACGCGCCTGG	3	0.00036
chr19	3147679	3147693	-	ACCTCGTGATCCACC	2.9	0.00036
chr5	122783176	122783190	+	ACCTCGTGATCCACC	2.9	0.00036
chr12	1421338	1421352	-	ATCTCTCGTCCTCTG	2.9	0.00036
chr22	29601220	29601234	+	GTCTCGCACTCTCGC	2.9	0.00036
chr11	32888678	32888692	-	TGCTCTCGGCGCCTC	2.9	0.00036
chr19	47599719	47599733	+	GGCGCGCGCCACCAT	3	0.00036
chr17	44009912	44009926	-	ACCTCGTGATCCACC	2.9	0.00036
chr4	26308185	26308199	-	GGCTCACGCCATTCT	2.9	0.00036
chr16	24806200	24806214	+	CTCTAGCGATTGTTA	2.9	0.00036
chr2	127812067	127812081	-	ATCTCGCCATGTTCC	3	0.00036
chr2	44349737	44349751	-	ACCTCGTGATCCACC	2.9	0.00036
chr1	155167168	155167182	+	TCCTCACGCCCCCTT	2.9	0.00036
chr14	20337411	20337425	-	ACCTCGTGATCCACC	2.9	0.00036
chr19	45877840	45877854	+	TATTCGCGTGTCTTG	2.9	0.00036
chr9	128786778	128786792	+	CGCGCACGGCGGTTC	2.9	0.00036
chr3	49910814	49910828	-	CGTACGCGGCAGTCG	2.9	0.00036
chr3	196314440	196314454	-	GTCTCGCTCTGTTTC	2.9	0.00036
chr20	62887614	62887628	+	TTCACGCGGAAATGA	2.9	0.00036
chr6	27223327	27223341	+	CCACCGCGCCCGTGC	2.9	0.00036
chr19	34925480	34925494	+	TGCCCGCGTGCCAGC	2.9	0.00036
chr19	707164	707178	+	ACCTCGTGATCCACC	2.9	0.00036
chr1	146034719	146034733	+	ACCTCGTGATCCACC	2.9	0.00036
chr6	16183662	16183676	-	GGATCGCGGCATATT	3	0.00036
chr6	83203330	83203344	-	TTCTCATGACAGTGA	2.9	0.00036
chr17	41968019	41968033	-	CATTCGCGGGCTCCC	2.9	0.00036
chr21	41835456	41835470	+	CTCCAGCGCGCTCTC	2.9	0.00036
chr1	66913934	66913948	+	AGGTCGCGCCACTGC	2.9	0.00036
chr17	27487156	27487170	+	CGGGCGCGATGGCTC	3	0.00036
chr11	62645309	62645323	-	ACCTCGTGATCCACC	2.9	0.00036
chr16	58062162	58062176	-	GGCTCACGCCATTCT	2.9	0.00036
chr7	100400784	100400798	-	TTCTAGCGGGAGCCT	2.9	0.00036
chr11	62169435	62169449	-	CTCTCGCAATGTCAT	3	0.00036
chr7	101913304	101913318	+	CCCCCGTGGGTTTCC	2.9	0.00036
chr1	84022068	84022082	-	TTCTCATGGTAGTGA	3	0.00036
chr8	22194759	22194773	-	CCGTCGCGCACCTCC	3	0.00036
chr7	65282373	65282387	-	ACCTCGTGATCCACC	2.9	0.00036
chr2	190659715	190659729	+	CCCCCGCGTCCCCAA	2.9	0.00036
chr7	151097732	151097746	-	CCCTCATGAGTGCTG	2.9	0.00036
chr5	180094807	180094821	+	GTCTCGCTCTGCCGC	2.9	0.00036
chr1	23437033	23437047	+	GCCACGTGGGGTCTG	2.9	0.00036
chr3	58177313	58177327	+	GTCTCACGCCTGTAA	3	0.00036
chr4	110166385	110166399	-	ACCTCGTGATCCACC	2.9	0.00036
chr1	40315768	40315782	+	CTTCCGCGAACTCCC	3	0.00036
chr16	67107110	67107124	-	GTCTCGCACTCTCGC	2.9	0.00036
chr15	72119521	72119535	-	ACCTCGTGATCCACC	2.9	0.00036
chr12	10671049	10671063	-	AGGTCGCGCCACTGC	2.9	0.00036
chr2	190298444	190298458	-	ATCTCACGCAGTCAG	2.9	0.00036
chr4	176299574	176299588	+	TCCCCACGTGGTCAG	3	0.00036
chr4	39384733	39384747	-	TTCCCGCAAGCCCCG	2.9	0.00036
chr22	19844579	19844593	-	TCCTCACGCTGGCAT	2.9	0.00036
chr2	170459963	170459977	+	CTCTCAAGGGACGCG	3	0.00036
chr1	16114275	16114289	-	ACCTCGTGATCCACC	2.9	0.00036
chr12	132836504	132836518	-	GTGCCGTGCGCCGTG	3	0.00036
chr22	49470811	49470825	+	TGTCCGCGCCGTTTC	2.9	0.00036
chr5	38985042	38985056	+	ACCTCGTGATCCACC	2.9	0.00036
chr12	33618329	33618343	+	CGGGCGCGATGGCTC	3	0.00036
chr2	218368463	218368477	-	GGCGCGCGCCACCAT	3	0.00036
chr4	38995489	38995503	-	ACCTCGTGATCCACC	2.9	0.00036
chr1	31124312	31124326	-	CGGGCGCGGTAGCGG	2.9	0.00036
chr12	122467457	122467471	+	GGCTCACGCCATTCT	2.9	0.00036
chr16	81610232	81610246	-	GGCCCGCGGCCACAG	2.9	0.00036
chr4	84482942	84482956	+	CGTTCGCGGCTCCAC	2.9	0.00036
chr16	30485321	30485335	+	GGCTCACGCCATTCT	2.9	0.00036
chr16	15948941	15948955	+	TGCTCACGGGTTTGA	2.9	0.00036
chr19	8443874	8443888	+	ACCTCGTGATCCACC	2.9	0.00036
chr5	75607198	75607212	+	GTCTCACGCCTGTAA	3	0.00036
chr5	38983736	38983750	-	ACCTCGTGATCCACC	2.9	0.00036
chr2	231971474	231971488	+	GTCTCGCACTCTCGC	2.9	0.00036
chr4	128041464	128041478	+	GTCTCACGCCTGTAA	3	0.00036
chr6	1704669	1704683	-	TTACCGCGTACGTAT	2.9	0.00036
chrX	130269596	130269610	+	TGGCCGCGGTGGCTC	2.9	0.00036
chr19	12525087	12525101	-	AGGTCGCGCCACTGC	2.9	0.00036
chr16	29634644	29634658	-	TCCTCGTGATCCACT	3	0.00036
chr9	136989629	136989643	-	TTCTCTCGGCCCCGA	3	0.00036
chr19	13080732	13080746	+	GTCTCACGCCTGTAA	3	0.00036
chrX	40205703	40205717	-	GCTCCGCGTGGCCGT	2.9	0.00036
chr7	139042452	139042466	+	ACCTCGTGATCCACC	2.9	0.00036
chr16	372006	372020	+	TCCTCCCGATCGTTC	2.9	0.00036
chr8	95246042	95246056	-	AGGTCGCGCCACTGC	2.9	0.00036
chr3	142683413	142683427	-	GGCTCACGCCATTCT	2.9	0.00036
chr12	53149664	53149678	+	GTCTCACGCCTGTAA	3	0.00036
chr17	82242856	82242870	-	GCCTCGCCGGGTCGC	2.9	0.00036
chr1	19258541	19258555	+	GGCTCGCGTCCTGGT	2.9	0.00036
chr15	63459429	63459443	-	CGCCCGTGTGCTGCG	2.9	0.00036
chr1	11935905	11935919	-	CGGGCGCGATGGCTC	3	0.00036
chr19	36002272	36002286	+	GGCTCACGCCATTCT	2.9	0.00036
chr3	170386412	170386426	-	CGGGCGCGATGGCTC	3	0.00036
chr16	83965928	83965942	+	ACTTCGTGAGGTTTG	2.9	0.00036
chr19	17647352	17647366	-	TCTTCGCGGTGACCA	2.9	0.00036
chr1	16927516	16927530	-	GTGGCGCGGGTGTTG	2.9	0.00036
chr11	32610185	32610199	-	TTCTCATGACAGTGA	2.9	0.00036
chr15	65138171	65138185	-	TTCTCATGGTAGTGA	3	0.00036
chr1	77796934	77796948	+	TTCCCGTGTGCTGCC	3	0.00036
chr17	77220226	77220240	+	GGCTCACGCCATTCT	2.9	0.00036
chr19	41432740	41432754	-	CGCACACGCTGTCTG	2.9	0.00036
chr16	67438556	67438570	+	TTGGCGCGGTGGCGC	2.9	0.00036
chr22	46613104	46613118	-	CTCTCACGCCCCATA	3	0.00036
chr2	112690622	112690636	-	GGCTCACGCCATTCT	2.9	0.00036
chr22	18002349	18002363	-	CCACCGCGCCCGCCC	2.9	0.00036
chr1	225970915	225970929	-	CCTTCGCGGTGAGTG	3	0.00035
chr1	180584455	180584469	+	CTCCCGCGTTCAAAT	3	0.00035
chr19	513224	513238	+	CCGCCGCGCTGACAC	3	0.00035
chr6	43998977	43998991	-	CCTTCGCGGTGAGTG	3	0.00035
chr9	128181651	128181665	+	GTCTAGCGGTGACGC	3	0.00035
chr7	157298848	157298862	-	TCCGCACGACGCCAC	3	0.00035
chr17	49036260	49036274	-	ATCTCGCAACGCTCC	3	0.00035
chr19	56393792	56393806	+	CTCTAGCGAGAGATT	3	0.00035
chr6	47444411	47444425	-	TGACCGCGAGTGATC	3	0.00035
chr19	12712219	12712233	+	GTCTAGCGGTGACGC	3	0.00035
chr11	9263368	9263382	+	GCGCCACGACGCCCG	3	0.00035
chr19	48414420	48414434	+	GTCCCGCTATGGTCG	3	0.00035
chr16	69429178	69429192	+	CCTTCGCGGTGAGTG	3	0.00035
chr3	57014033	57014047	-	CCTTCGCGGTGAGTG	3	0.00035
chr17	77419620	77419634	+	CTCTCCCGGTCCCTC	3	0.00035
chr22	27991006	27991020	-	TCCGCACGCGGCTGG	3	0.00035
chr1	50717086	50717100	-	CCTTCGCGGTGAGTG	3	0.00035
chr2	215615421	215615435	+	CTAGCGCGTTGTCAC	3.1	0.00035
chr8	42576293	42576307	-	CCTTCGCGGTGAGTG	3	0.00035
chr8	104632959	104632973	-	CTCCTGCGCGGCCTG	3	0.00035
chr3	198050987	198051001	+	GTCTAGCGGTGACGC	3	0.00035
chr5	138411184	138411198	-	GTCTAGCGGTGACGC	3	0.00035
chr6	27508717	27508731	+	TTCTAGCGATTCTCC	3	0.00035
chr21	43878113	43878127	+	CACCCGTGATGACGC	3	0.00035
chr1	206378792	206378806	-	CCTTCGCGGTGAGTG	3	0.00035
chr17	40377060	40377074	-	CCTTCGCGGTGAGTG	3	0.00035
chr14	34630499	34630513	+	GCCACACGATAATTA	3	0.00035
chr7	139422232	139422246	-	CTGTCACGAGGTGAT	3	0.00035
chr4	174555109	174555123	-	CCTTCGCGGTGAGTG	3	0.00035
chr6	73571834	73571848	+	CCTTCGCGGTGAGTG	3	0.00035
chr11	118992292	118992306	-	TGACCGCGAGTGATC	3	0.00035
chr16	85490555	85490569	+	CTCGCTCGCTAGCTC	3.1	0.00035
chr9	137004464	137004478	+	GTCTAGCGGTGACGC	3	0.00035
chr12	111374181	111374195	-	GTTTCATGAGATCTG	3	0.00035
chr3	146469006	146469020	-	GTAGCGCGGTTCCTA	3	0.00035
chr2	55442263	55442277	-	GACTCGCGCACGGTG	3	0.00035
chr16	30446381	30446395	+	CGTCCGCGCCACTGC	3	0.00035
chr8	29305275	29305289	-	CCTTCGCGGTGAGTG	3	0.00035
chr20	62875672	62875686	-	CGCTCACGGCTGTGC	3.1	0.00035
chr6	158606120	158606134	-	CGCCCACGCCCTTCG	3	0.00035
chr18	23576720	23576734	+	CCTTCGCGGTGAGTG	3	0.00035
chr22	19824349	19824363	-	CGCACACGGGCCTTG	3	0.00035
chr13	23159159	23159173	-	CCTTCGCGGTGAGTG	3	0.00035
chr1	95092730	95092744	-	CCTTCGCGGTGAGTG	3	0.00035
chr20	63940439	63940453	+	ATCACGTGGTCATCG	3.1	0.00035
chr19	1035983	1035997	-	ATCTCTCGGGTGTCT	3	0.00035
chr12	23417569	23417583	+	CTCCCGAGTTACTGG	3	0.00035
chr7	148722545	148722559	+	TCCTCATGCGGGTTG	3	0.00035
chr2	148926605	148926619	+	TGGTCGCGGTGGCCA	3	0.00035
chr16	84203730	84203744	+	CCTTCGCGGTGAGTG	3	0.00035
chr2	177552571	177552585	-	AGTTCGCGCTGGCGG	3	0.00035
chr1	67126822	67126836	+	CTCTCACGCATTTAC	3	0.00035
chr7	101269861	101269875	+	ACGTCACGGGCCCTG	3	0.00035
chr3	185704281	185704295	+	TGCACGCGCTCATTA	3	0.00035
chr1	89127206	89127220	+	CCTTCGCGGTGAGTG	3	0.00035
chr11	835058	835072	-	TCCCCACGGCATTCC	3	0.00035
chr11	35800090	35800104	+	CCTTCGCGGTGAGTG	3	0.00035
chr1	21931283	21931297	+	TCCCCGCGAAGTGAG	3	0.00035
chr1	247075590	247075604	+	GTTTCATGAGATCTG	3	0.00035
chr19	55135806	55135820	+	CCGCCGCGCCCGCCC	3	0.00035
chr10	4823039	4823053	-	TTCTAGCGATTCTCC	3	0.00035
chr1	6470601	6470615	+	TGCACGCGTTCACGT	3	0.00035
chr21	46296602	46296616	+	CCCACGTGGGCTCCG	3	0.00035
chr19	47602202	47602216	-	GCAACGCGCGCCTCC	3	0.00035
chr9	127497273	127497287	-	ATCTCGTGCTGCAGG	3.1	0.00035
chr2	195562995	195563009	-	CACCCGTGAGCGTGT	3	0.00035
chr16	19707718	19707732	+	CCCCCACGACCCTAC	3	0.00035
chr10	72288701	72288715	-	CGCGCACGGTGGTTC	3	0.00035
chr20	62812221	62812235	+	CTCTCGCAGGCGCAG	3	0.00035
chr10	124733387	124733401	+	TTCTCGAGTGTCTGT	3	0.00035
chr17	17300743	17300757	-	CGCGCACGGTGGCTC	3	0.00035
chr19	18395540	18395554	-	GCTCCGCGGTGGCGG	3	0.00035
chr12	132496156	132496170	+	GTCTCCCGGGGTCCC	3	0.00035
chr9	137721013	137721027	-	CGCTGGCGAGGACGC	3	0.00035
chr15	50172371	50172385	+	TGACCGCGAGTGATC	3	0.00035
chr17	76386349	76386363	+	TTGGCGCGGTGCGTC	3	0.00035
chr1	9718773	9718787	-	TCCACACGGGCTCCG	3	0.00035
chr17	63629150	63629164	+	GTCTCGCCCTGTCGC	3	0.00035
chr19	17499209	17499223	-	GTCTAGCGGTGACGC	3	0.00035
chr19	2052619	2052633	+	CGCACACGCGCACGT	3	0.00035
chr3	129248556	129248570	+	TTCCCACGCCCTTCC	3	0.00035
chr7	2632963	2632977	-	GGCCCACGGTGCTTC	3	0.00035
chr6	157790098	157790112	+	CTCCCACGCCCTTGC	3	0.00035
chr6	82965490	82965504	-	TTCTAGCGATTCTCC	3	0.00035
chr3	179321168	179321182	+	AGCTCGCGCCTGTAA	3	0.00035
chr15	67876159	67876173	-	GCCACGCGTGGTGGC	3	0.00035
chr6	15186739	15186753	+	ACCACGCGTGGCTAA	3	0.00035
chr19	6426457	6426471	-	CCCCCACGCTACTGA	3	0.00035
chr11	6750391	6750405	+	CGCGCACGGTGGCTC	3	0.00035
chr5	157652523	157652537	+	TGCACGCGCTCTGTG	3	0.00035
chr11	5683979	5683993	-	CCTTCGCGGTGAGTG	3	0.00035
chr1	150293114	150293128	-	TGCGCGCGCACGCTC	3	0.00035
chr11	66890799	66890813	+	CCGCCGCGGTTGTTT	3	0.00035
chr17	76444128	76444142	-	TTCTAGCGATTCTCC	3	0.00035
chr20	53581786	53581800	+	CTCTTGCGAGAGGCC	3	0.00035
chr12	68810952	68810966	+	GCCTCACGGGTTCAA	3.1	0.00035
chr1	109049612	109049626	-	GTCTCGCCCTGTCGC	3	0.00035
chr1	16535688	16535702	-	CCTCCGCGCTCCCGC	3	0.00035
chr4	25246104	25246118	+	CCTTCGCGGTGAGTG	3	0.00035
chr6	35932318	35932332	-	CCTTCGCGGTGAGTG	3	0.00035
chr10	67877597	67877611	+	GTCTCACGCCTTTAA	3.1	0.00035
chr15	39775662	39775676	+	TTCTCATGAAATTTG	3	0.00035
chr17	76137926	76137940	+	CTCCTGCGCGGCCTG	3	0.00035
chrX	118716018	118716032	+	CCTTCGCGGTGAGTG	3	0.00035
chr7	37353515	37353529	+	CCTTCGCGGTGAGTG	3	0.00035
chr5	39065309	39065323	-	TCTTCGTGATAGTAG	3	0.00035
chr5	88602763	88602777	+	ATACCGTGGTGCCTG	3	0.00035
chr16	88751488	88751502	-	ACTCCGCGATGTGTG	3	0.00035
chr1	151907080	151907094	-	CCTTCGCGGTGAGTG	3	0.00035
chr3	165917920	165917934	+	CCTTCGCGGTGAGTG	3	0.00035
chr1	155306900	155306914	+	CCTTCGCGGTGAGTG	3	0.00035
chr2	55286913	55286927	+	TGAACGCGTGAACCG	3	0.00035
chr3	53353893	53353907	+	ACCTCGTGCTCTGCG	3	0.00035
chr16	11073580	11073594	+	TACCCACGACACTCC	3	0.00035
chr22	38427965	38427979	-	GACACGCGCTGGCGC	3	0.00035
chr16	562071	562085	-	CGCACACGGGCTTTG	3	0.00035
chr11	67620222	67620236	-	CCTTCGCGGTGAGTG	3	0.00035
chr5	127073352	127073366	-	GTGCCGCGTGCTGCC	3	0.00035
chr1	16872231	16872245	+	CCTCCGCGCTCCCGC	3	0.00035
chr19	3688972	3688986	+	CGCACGCGGCCTATG	3	0.00035
chr8	100316136	100316150	+	CCTTCGCGGTGAGTG	3	0.00035
chr12	56597577	56597591	-	AGCGCGCGCTGTGTG	3	0.00035
chr14	23584087	23584101	+	CCTTCGCGGTGAGTG	3	0.00035
chrX	153890070	153890084	+	CCTTCGCGGTGAGTG	3	0.00035
chr6	135364896	135364910	-	TCCCCACGGTCTCCC	3	0.00035
chr4	184779272	184779286	+	GTTTCATGAGATCTG	3	0.00035
chr3	14294410	14294424	-	CCTTCGCGGTGAGTG	3	0.00035
chr17	75830421	75830435	-	CTACCGCGCCTCTGA	3	0.00035
chr6	20024275	20024289	-	CCTTCGCGGTGAGTG	3	0.00035
chr20	34714136	34714150	+	TTCTAGCGATTCTCC	3	0.00035
chr9	120908656	120908670	+	TTCTAGCGATTCTCC	3	0.00035
chr4	55649057	55649071	-	TGACCGCGGTGGTGG	3	0.00035
chr16	46745693	46745707	-	ATGGCGCGATCTCGA	3.1	0.00035
chr4	139051209	139051223	-	CGGGCGCGGTAGCTC	3	0.00035
chr4	146243401	146243415	+	GACTCGCGGCTCGGT	3	0.00035
chr14	102298920	102298934	-	CCTTCGCGGTGAGTG	3	0.00035
chr17	17487413	17487427	-	TCTTCGCGGTGAGTG	3	0.00035
chr17	17955882	17955896	+	CCTTCGCGGTGAGTG	3	0.00035
chr19	51327164	51327178	+	CCCCCGCGGATTTCC	3	0.00035
chr4	1683003	1683017	-	TCCCCGTGCTGTCCC	3	0.00035
chr1	101069478	101069492	+	TTCTCACGGTGGGAA	3.1	0.00035
chr6	160113942	160113956	+	CCTTCGCGGTGAGTG	3	0.00035
chr4	24554195	24554209	-	GTCTTGCGCTGTCGC	3	0.00035
chr16	31475934	31475948	-	TTTACGCGGCGTTTT	3	0.00035
chr16	29873699	29873713	-	CCCTGGCGAGATTGC	3	0.00035
chr22	17830196	17830210	-	TGATCGCGCTGTGGG	3.1	0.00035
chr11	2286561	2286575	-	GTCTAGCGGTGACGC	3	0.00035
chr15	76899852	76899866	-	CGTTCTCGATAGTCG	3	0.00035
chr5	143344591	143344605	-	CTACCGCGCCCAGTC	3	0.00035
chr17	82601497	82601511	-	CTCTCCCGGTCGCTA	3	0.00035
chr18	48974977	48974991	+	CCGCCGCGGCCACTC	3	0.00035
chr6	15164403	15164417	-	GGCACGCGTGCCTGT	3	0.00035
chr6	11880334	11880348	-	GTTTCATGAGATCTG	3	0.00035
chr6	41560601	41560615	+	CCCCCGCGGGTAAAC	3	0.00035
chr16	1512483	1512497	+	ATCTCGAGTTACTAA	3	0.00035
chr11	124238714	124238728	+	GTCACGTGTTGGCTG	3	0.00035
chr1	246413586	246413600	+	ATCTCTCGTGGCCCA	3	0.00035
chr6	157990688	157990702	+	CTCCCGTGCAGTTTC	3	0.00035
chr13	27350820	27350834	+	CCTTCGCGGTGAGTG	3	0.00035
chr4	98993990	98994004	-	TGCTCTCGGTGCCTC	3	0.00035
chr17	46189206	46189220	-	GTCTCGGGGTCTCGC	3.1	0.00035
chr1	61141916	61141930	+	CCCCCGTGATGGTGA	3	0.00035
chr20	63500018	63500032	-	TACCCGCGTGTGCCA	3	0.00035
chr22	20561427	20561441	-	TTCTAGCGATTCTCC	3	0.00035
chr1	85578045	85578059	-	TTCTCGCCGCCTCCG	3	0.00035
chr1	26648536	26648550	-	GTCTCCCGCTGTCGC	3	0.00035
chr1	108160724	108160738	-	TGACCGCGAGTGATC	3	0.00035
chr12	21942357	21942371	+	AACCCGCGGCCGCTA	3.1	0.00035
chr6	21205557	21205571	+	GTCTCGCCCTGTCGC	3	0.00035
chr22	39943460	39943474	-	CTCTCTCGCTTACCC	3	0.00035
chr11	33991272	33991286	-	TCTTCGCGGTGAGTG	3	0.00035
chr3	178129945	178129959	-	CCTTCGCGGTGAGTG	3	0.00035
chr13	27442342	27442356	+	CCGCCGCGCCGCTCA	3.1	0.00035
chr3	63899848	63899862	+	ACTTCGCGATCTGCC	3.1	0.00035
chr4	78624189	78624203	+	TTCTCACGCCCATGA	3	0.00035
chr2	11746158	11746172	+	TCAACGCGATTGCGC	3.1	0.00035
chr3	183101279	183101293	-	CCGCCGTGCGCTCGC	3	0.00035
chr12	47260773	47260787	-	CGCGCACGGTGGCTC	3	0.00035
chr11	66440013	66440027	+	CCTTCGCGGTGAGTG	3	0.00035
chr9	91833374	91833388	+	GTATCGTGACTCCCA	3.1	0.00035
chr21	31655135	31655149	-	CCTTCGCGGTGAGTG	3	0.00035
chr7	5356655	5356669	-	CGCCCGTGATTGGCG	3	0.00035
chr1	1779626	1779640	+	GTCCCGCCACACTCG	3	0.00035
chr12	92088485	92088499	-	GTCTCGCCCTGTCGC	3	0.00035
chr9	129204213	129204227	-	ATCTCACGGCCATCA	3	0.00035
chr7	128885382	128885396	-	TTCCCGCCATATCCC	3	0.00035
chr17	44369905	44369919	-	CCTTCGCGGTGAGTG	3	0.00035
chr7	116975231	116975245	-	GTTTCATGAGATCTG	3	0.00035
chr11	125525421	125525435	-	CTCCCTCGACACATG	3	0.00035
chr1	228215638	228215652	+	ACCTCACGGTGGCCT	3	0.00035
chr2	96880689	96880703	+	GGCTCACGCCGTTGT	3	0.00035
chr5	131579116	131579130	+	CCTTCGCGGTGAGTG	3	0.00035
chrX	152048604	152048618	-	GCCTCGTGGGTTCAA	3.1	0.00035
chr1	11729320	11729334	-	GCCTCACGCCGTCAA	3	0.00035
chr1	174712437	174712451	-	CCTTCGCGGTGAGTG	3	0.00035
chr14	23469196	23469210	+	TTGGCGCGGTGGCCG	3.1	0.00033
chr4	1729851	1729865	-	GTCTAGCGGTAGCAC	3.2	0.00033
chr6	90223085	90223099	+	CTCTCGCCATTGCTC	3.2	0.00033
chr20	63573078	63573092	-	GCCCCGCGGCCACCA	3.1	0.00033
chr1	16231356	16231370	-	CCGTCGCGCTGCAGG	3.2	0.00033
chr9	68754397	68754411	-	GAATCACGAGGTCGG	3.1	0.00033
chr9	136723194	136723208	+	GGCACGCGGCCGCCC	3.2	0.00033
chr1	155062628	155062642	+	GCCACGCGCTGTCAA	3.1	0.00033
chr19	1946226	1946240	-	GGCCCGTGACCCCCG	3.2	0.00033
chr16	10495096	10495110	+	CTCTCGCCATTGCTC	3.2	0.00033
chr1	228138264	228138278	+	TGGTCGCGCTCTGTC	3.1	0.00033
chr1	223748970	223748984	-	CTCCCTCGCTCCCTC	3.2	0.00033
chr21	36974294	36974308	-	CTGCCGTGGGGCCTC	3.1	0.00033
chr2	3605757	3605771	-	CTTTCGTGGTGACTG	3.2	0.00033
chr4	75694655	75694669	-	GCCTCGCGGATTCAA	3.1	0.00033
chr14	70255947	70255961	-	CCTTCGCGGTGAGCG	3.2	0.00033
chr21	29004030	29004044	-	CTACCACGCTCGCTA	3.1	0.00033
chr15	40511450	40511464	+	CGATCGCGCAGGTCC	3.1	0.00033
chr7	127979332	127979346	-	CTCTCGCCATTGCTC	3.2	0.00033
chr17	40371367	40371381	+	CCCTCTCGCTCTCTC	3.1	0.00033
chr8	47826701	47826715	+	TTCCCACGGACTCGC	3.1	0.00033
chr9	122944580	122944594	-	ATATCGTGCCGCCAC	3.1	0.00033
chr8	143380576	143380590	+	GCCCCGCGTGCAGGC	3.1	0.00033
chr6	79526305	79526319	-	CACCCGCGTCGGCCT	3.1	0.00033
chr15	80068657	80068671	+	CTACCGCGCTCAGCC	3.1	0.00033
chr16	2779511	2779525	+	ACCCCACGACGCTGT	3.1	0.00033
chr1	192011729	192011743	+	AACTCGTGATCCTCC	3.1	0.00033
chr11	9757967	9757981	+	AGCCCGCGTCCCCTA	3.2	0.00033
chr2	63861380	63861394	+	TTCTCTTGAGCGCTA	3.2	0.00033
chr10	17340578	17340592	+	CTCTCGCCATTGCTC	3.2	0.00033
chr7	143511467	143511481	+	CAGTCGCGCGCACAG	3.1	0.00033
chr6	27211121	27211135	-	GTGGCGCGCTCTCCG	3.1	0.00033
chr16	332084	332098	-	CTCTCGCACTGCCTG	3.2	0.00033
chr8	102528605	102528619	+	TGCACGCGGTGCGCT	3.2	0.00033
chr2	218351795	218351809	-	CTCTCGCCATTGCTC	3.2	0.00033
chrX	39969467	39969481	-	TTCCCGCTAGGCGCG	3.1	0.00033
chr19	1796557	1796571	+	CGCCCTCGAGGTGCG	3.1	0.00033
chr6	108174511	108174525	+	CCCTAGCGAGAGCCC	3.1	0.00033
chr6	27562086	27562100	+	CTTTCACGGTGACTG	3.2	0.00033
chr8	105248012	105248026	+	GTCTTGCGATTTTTG	3.1	0.00033
chr16	29260953	29260967	+	CTCTCTCGCCCGCAG	3.1	0.00033
chr6	105024045	105024059	+	CGATCTCGATCTCCG	3.1	0.00033
chr22	41592296	41592310	-	CTACCGCGCTCAGCC	3.1	0.00033
chr1	61101548	61101562	-	CTCTCTCGTTCTCCT	3.2	0.00033
chr14	100788819	100788833	+	CTCTCCCGATCCTGG	3.1	0.00033
chr7	2028113	2028127	-	TTCTCTCGAAATTGT	3.1	0.00033
chr19	48836410	48836424	+	ATCCCGTGTACGTCG	3.2	0.00033
chr7	127393902	127393916	-	GGCACGCGCCATCCT	3.1	0.00033
chr4	143813935	143813949	-	GGCTCGCGCCTGCAA	3.2	0.00033
chr19	554466	554480	+	ATGTCGTGATCCGCC	3.2	0.00033
chr4	139319211	139319225	-	GCCTCACGGGTTTAA	3.1	0.00033
chr7	99997808	99997822	+	CTAGCACGAGGCCTC	3.1	0.00033
chr8	6566876	6566890	-	GCACCGCGTGTACTA	3.1	0.00033
chr6	31744860	31744874	+	TCCCCGCGCTTTGGG	3.2	0.00033
chr7	151521644	151521658	+	CCGCCACGACGCCTG	3.1	0.00033
chr17	18861414	18861428	+	CAATCGCGCCATTGC	3.1	0.00033
chr1	145991201	145991215	-	TTCCCGTGATTCACC	3.1	0.00033
chr9	96485448	96485462	-	CTCCCGCCACGTCTG	3.2	0.00033
chr8	102702152	102702166	+	AGCTCACGCCACTTA	3.1	0.00033
chr21	44020147	44020161	+	GTCTCGCTCTATTGC	3.1	0.00033
chr7	7152523	7152537	-	GGCTCACGCGTATAA	3.1	0.00033
chr11	110049700	110049714	+	TCACCGCGCTGGTGG	3.2	0.00033
chr20	34113480	34113494	+	TTGCCGCGTGTGGTG	3.1	0.00033
chr17	63497859	63497873	+	CCCACGCGGACTCTG	3.1	0.00033
chr19	2136119	2136133	+	GCCCCACGGCATCTA	3.1	0.00033
chr5	62411913	62411927	-	CTGGCGCGGTGGCGG	3.1	0.00033
chr5	39106552	39106566	+	ATCTAGCGGTAATTG	3.1	0.00033
chr18	49017391	49017405	+	GCCTCGTGGCCTCCC	3.2	0.00033
chr11	61130419	61130433	-	TCCGCGTGACGCTAG	3.1	0.00033
chr22	40950440	40950454	-	ATGGCGCGATTTCGG	3.1	0.00033
chr1	21396175	21396189	+	AGATCGCGCCATTAT	3.2	0.00033
chr19	47741285	47741299	+	GGACCGCGACGGCAT	3.2	0.00033
chr9	2012038	2012052	-	GTCTCGCTCTATTGC	3.1	0.00033
chr19	57291256	57291270	+	CTCACACGGCACCAG	3.1	0.00033
chr15	68226520	68226534	-	AGATCGCGCCATTAT	3.2	0.00033
chr4	1309860	1309874	-	TCACCGCGGTGCTGA	3.1	0.00033
chr21	46149575	46149589	-	TTCACTCGAGGTCAC	3.1	0.00033
chr12	804429	804443	+	TTGGCGCGATCTCAG	3.1	0.00033
chr15	74366095	74366109	-	TCTTCGCGGGTCGCT	3.1	0.00033
chr14	105529522	105529536	-	GGCGCGCGCCAGCAC	3.1	0.00033
chr15	92710352	92710366	+	CCTTCGCGGTGAGCG	3.2	0.00033
chr15	88951230	88951244	-	GTGTCGTGGCGCTGG	3.1	0.00033
chr7	2817132	2817146	+	GTCTCGCTCTATTGC	3.1	0.00033
chr8	41725919	41725933	-	CTCTGGCGGTAGCCC	3.1	0.00033
chr12	95183305	95183319	+	CTCTCATGGGAACCA	3.2	0.00033
chr20	32483896	32483910	+	CCGCCGTGCGCTTCG	3.1	0.00033
chr17	82868140	82868154	+	ATGGCGCGGTGTCTG	3.1	0.00033
chr17	47541433	47541447	+	ATGGCGCGATTTCGG	3.1	0.00033
chr10	15112819	15112833	+	CGCTCATGAGGTCCA	3.1	0.00033
chr20	62840367	62840381	-	TCTCCGCGGGGCTGG	3.1	0.00033
chr6	84773418	84773432	+	AGCCCGCGCCCCCTT	3.1	0.00033
chr1	118985389	118985403	+	TGGTCGCGCCTTTCG	3.1	0.00033
chr6	4775453	4775467	-	CTTTCGCGGAACGGT	3.1	0.00033
chr21	33661803	33661817	+	CTCTCTTGTGACCGC	3.1	0.00033
chr14	23559089	23559103	+	CGCTCGTGTTTATAG	3.1	0.00033
chr5	89053846	89053860	-	GTCCCGCTAGGGTTC	3.1	0.00033
chr2	23920068	23920082	-	GCTTCGCGGGTTCCA	3.2	0.00033
chr2	230067121	230067135	+	CTTCCGCGCTCTTCA	3.1	0.00033
chr13	95302383	95302397	+	GTGTCACGATTATGG	3.1	0.00033
chr12	123745029	123745043	-	AACTCGTGGCGCCCG	3.1	0.00033
chr19	2167185	2167199	-	GCCACGCGAACACTG	3.1	0.00033
chr17	43172882	43172896	+	TTGGCGCGATCTTGG	3.2	0.00033
chr17	45984127	45984141	+	CCCTCACGCTTGCCC	3.1	0.00033
chr18	35268033	35268047	+	CCCTCGAGCTGCCCG	3.1	0.00033
chr8	142449027	142449041	+	CTCCCGCCAGCTCTC	3.1	0.00033
chr19	1457440	1457454	-	TTCCCGAGCGTTTAC	3.1	0.00033
chr20	34980780	34980794	+	GTCCCGGGAGGCCTC	3.1	0.00033
chr3	142568810	142568824	-	TGCACACGCGGCCTG	3.1	0.00033
chr17	78976096	78976110	+	TCCACGCGGCCCTGG	3.1	0.00033
chr22	19068124	19068138	-	TCCACGCGGTGAACG	3.1	0.00033
chr9	133031671	133031685	-	CTCTCGCCATTGCTC	3.2	0.00033
chr16	88233880	88233894	+	CTCTCTCGCCCGCAG	3.1	0.00033
chr10	102956238	102956252	+	AAATCGCGCCACTTC	3.1	0.00033
chr1	2542156	2542170	+	CCCTCACGCTGGCCA	3.1	0.00033
chr9	37995116	37995130	+	CTCACTCGAGAACAG	3.1	0.00033
chr14	75293621	75293635	-	TTACCGCGCCCGGCC	3.1	0.00033
chr1	212150685	212150699	-	GTCTCGCTCTATTGC	3.1	0.00033
chr20	6041195	6041209	-	GCTTCGCGCTCCTGC	3.2	0.00033
chr19	55041710	55041724	-	CTGCCGCGGAGTCGT	3.1	0.00033
chr8	29088040	29088054	-	ATGTCGTGATCCGCC	3.2	0.00033
chr11	71774977	71774991	-	ATCCCACGGCGGGTG	3.1	0.00033
chr1	52633595	52633609	-	TGGTCGCGGAAGCCG	3.1	0.00033
chr16	81094818	81094832	+	CTGGCGCGGTGACGC	3.1	0.00033
chr5	132228760	132228774	+	TTCCCACGCCTGCTC	3.1	0.00033
chr5	95741090	95741104	-	CACCCGCGTCGGCCT	3.1	0.00033
chr2	113051148	113051162	-	CTCCGGCGGGGCCTG	3.1	0.00033
chr4	1709638	1709652	+	GTCTCGCTCTATTGC	3.1	0.00033
chr3	187058196	187058210	+	CTGTCACGACTTCCC	3.1	0.00033
chr10	132375363	132375377	+	ATTTCGCGCAGCCTG	3.2	0.00033
chr18	78796911	78796925	+	CGCTCACGGCCTCAT	3.1	0.00033
chr19	16209067	16209081	+	GCCCCGCGGCCACCA	3.1	0.00033
chr19	32716469	32716483	-	GTCTCATGGTGCTTT	3.1	0.00033
chr2	202035794	202035808	-	GGCCCACGCGGCCAG	3.1	0.00033
chr10	35356457	35356471	-	CCCCCACGCGGAGTC	3.1	0.00033
chr9	129485124	129485138	+	TGATCGCGCCCCTGC	3.1	0.00033
chr20	1275021	1275035	-	GCCTCATGACACTTG	3.1	0.00033
chr2	108732850	108732864	+	GTCTCGCTCTATTGC	3.1	0.00033
chr19	43914465	43914479	+	CGCTCATGAGCCTGC	3.1	0.00033
chr17	76544601	76544615	-	CGATCACGGGCTCAC	3.1	0.00033
chr12	14305525	14305539	+	ATGTCGTGATCCGCC	3.2	0.00033
chr19	2754654	2754668	+	TTTTCTCGAGGTTTG	3.1	0.00033
chr7	66923199	66923213	-	ACTTCGCGCCACTGC	3.1	0.00033
chr4	2391234	2391248	+	TCCCCACGGCCGCTC	3.2	0.00033
chr11	119427761	119427775	+	CTACCGTGGTGATTC	3.2	0.00033
chr17	492678	492692	+	TTACCGCGGCCTGTT	3.2	0.00033
chr19	48967434	48967448	+	GCCTCACGGAAGTTG	3.1	0.00033
chr17	29109952	29109966	-	CCCTCGGGAGACCAC	3.1	0.00033
chr1	1185141	1185155	-	GCCCCGAGGGATCTC	3.1	0.00033
chr14	103122921	103122935	-	TGGCCGCGCGGCTGT	3.1	0.00033
chr22	17781074	17781088	+	GACACGCGGTAATGG	3.2	0.00031
chr7	43728202	43728216	-	GGATCACGAGGTCAG	3.2	0.00031
chr9	128077303	128077317	+	GGATCACGAGGTCAG	3.2	0.00031
chr2	169825436	169825450	+	GGATCACGAGGTCAG	3.2	0.00031
chr3	32702026	32702040	-	GGATCACGAGGTCAG	3.2	0.00031
chr3	182792454	182792468	-	GGATCACGAGGTCAG	3.2	0.00031
chr12	47233366	47233380	-	GGATCACGAGGTCAG	3.2	0.00031
chr6	27815258	27815272	-	CTCCGGCGATACGCT	3.2	0.00031
chr8	102591835	102591849	+	GGATCACGAGGTCAG	3.2	0.00031
chr2	43196232	43196246	+	GGATCACGAGGTCAG	3.2	0.00031
chr11	9459077	9459091	+	TCACCGCGTTAGCCA	3.2	0.00031
chr4	151009756	151009770	+	GGATCACGAGGTCAG	3.2	0.00031
chr2	235444189	235444203	-	CTCTCGCCATTGTTC	3.2	0.00031
chr12	23965025	23965039	-	ACCACGCGCCCCCTG	3.2	0.00031
chr1	167943106	167943120	+	TCACCGCGTTAGCCA	3.2	0.00031
chr10	63395425	63395439	-	GTGGCGCGATCTTGG	3.2	0.00031
chr10	42553221	42553235	+	GCGCCGCGGCGGCAC	3.2	0.00031
chr6	11895656	11895670	-	GGATCACGAGGTCAG	3.2	0.00031
chr3	4820770	4820784	+	TTCTCGCCTGCGCTG	3.2	0.00031
chr1	43929529	43929543	-	GGATCACGAGGTCAG	3.2	0.00031
chr6	13552587	13552601	+	GTGGCGCGATCTTGG	3.2	0.00031
chr10	96580494	96580508	-	GGATCACGAGGTCAG	3.2	0.00031
chr3	15362806	15362820	-	CTCACGTGGTTGTTG	3.2	0.00031
chr17	37362751	37362765	+	GGATCACGAGGTCAG	3.2	0.00031
chr20	38956237	38956251	+	GGATCACGAGGTCAG	3.2	0.00031
chr5	69333272	69333286	+	GGATCACGAGGTCAG	3.2	0.00031
chr2	97710387	97710401	+	GGATCACGAGGTCAG	3.2	0.00031
chr2	73737941	73737955	-	GGATCACGAGGTCAG	3.2	0.00031
chr16	75020598	75020612	+	GTGGCGCGATCTTGG	3.2	0.00031
chr7	6240891	6240905	+	GGATCACGAGGTCAG	3.2	0.00031
chr12	75511887	75511901	+	TCCTCGTGGCCTCAC	3.2	0.00031
chr21	33618065	33618079	+	GGATCACGAGGTCAG	3.2	0.00031
chr2	39135266	39135280	+	GGATCACGAGGTCAG	3.2	0.00031
chr6	119261207	119261221	-	GGATCACGAGGTCAG	3.2	0.00031
chr15	23037992	23038006	-	GGATCACGAGGTCAG	3.2	0.00031
chr15	75120139	75120153	+	GGATCACGAGGTCAG	3.2	0.00031
chr14	33939438	33939452	-	GGATCACGAGGTCAG	3.2	0.00031
chr10	22420560	22420574	-	GGATCACGAGGTCAG	3.2	0.00031
chr5	181183546	181183560	+	GGATCACGAGGTCAG	3.2	0.00031
chr1	25923278	25923292	-	TTCTCTCGCTGGTCT	3.2	0.00031
chr7	130078746	130078760	-	GGATCACGAGGTCAG	3.2	0.00031
chr12	56047563	56047577	+	GGATCACGAGGTCAG	3.2	0.00031
chr16	70381329	70381343	-	ATGGCGCGGGCCTCG	3.3	0.00031
chr7	12951364	12951378	+	GGATCACGAGGTCAG	3.2	0.00031
chr6	52307333	52307347	+	CCACCGCGCTGGCCC	3.2	0.00031
chr12	116251708	116251722	-	GTGGCGCGATCTTGG	3.2	0.00031
chr3	173005098	173005112	+	GGATCACGAGGTCAG	3.2	0.00031
chr8	109365751	109365765	+	GGATCACGAGGTCAG	3.2	0.00031
chr2	169850620	169850634	+	GGATCACGAGGTCAG	3.2	0.00031
chr2	169861385	169861399	+	GGATCACGAGGTCAG	3.2	0.00031
chr7	100428254	100428268	-	TCCTCGTGCCTTTTC	3.2	0.00031
chr19	4680184	4680198	-	GTGGCGCGATCTCAG	3.2	0.00031
chr1	223884635	223884649	+	GGATCACGAGGTCAG	3.2	0.00031
chr6	156716529	156716543	-	GTCTCGCCCTGTCCG	3.2	0.00031
chr5	138579099	138579113	+	GGATCACGAGGTCAG	3.2	0.00031
chr22	38074381	38074395	+	GGCGCGCGCCCGCTT	3.2	0.00031
chr7	111480308	111480322	-	GGATCACGAGGTCAG	3.2	0.00031
chr17	76418797	76418811	-	GGATCACGAGGTCAG	3.2	0.00031
chr16	2510654	2510668	+	GGATCACGAGGTCAG	3.2	0.00031
chr9	123345309	123345323	-	GGATCACGAGGTCAG	3.2	0.00031
chr11	11811990	11812004	+	GGATCACGAGGTCAG	3.2	0.00031
chr1	65292070	65292084	-	AGATCGCGCCATTGT	3.2	0.00031
chr6	49550639	49550653	+	TCCGCACGCGGTTAG	3.2	0.00031
chr14	30558140	30558154	-	GGATCACGAGGTCAG	3.2	0.00031
chr8	58656606	58656620	+	GGATCACGAGGTCAG	3.2	0.00031
chr8	38075463	38075477	+	GGATCACGAGGTCAG	3.2	0.00031
chr12	785625	785639	-	GGATCACGAGGTCAG	3.2	0.00031
chr6	135374340	135374354	-	GGATCACGAGGTCAG	3.2	0.00031
chr8	101047361	101047375	-	GGATCACGAGGTCAG	3.2	0.00031
chr9	127849271	127849285	+	CTCTCGCCATTACTC	3.3	0.00031
chr5	76774115	76774129	+	GGATCACGAGGTCAG	3.2	0.00031
chr4	39658021	39658035	-	GGATCACGAGGTCAG	3.2	0.00031
chr11	16737433	16737447	-	GGATCACGAGGTCAG	3.2	0.00031
chr1	28975744	28975758	+	GGATCACGAGGTCAG	3.2	0.00031
chr11	87111423	87111437	+	GGATCACGAGGTCAG	3.2	0.00031
chr15	63150868	63150882	-	GGATCACGAGGTCAG	3.2	0.00031
chr5	134849032	134849046	+	GGATCACGAGGTCAG	3.2	0.00031
chr11	518409	518423	-	GGATCACGAGGTCAG	3.2	0.00031
chr7	23806676	23806690	+	GGATCACGAGGTCAG	3.2	0.00031
chr6	124934786	124934800	-	GGATCACGAGGTCAG	3.2	0.00031
chr5	41928562	41928576	-	GGATCACGAGGTCAG	3.2	0.00031
chr1	192148927	192148941	+	GGATCACGAGGTCAG	3.2	0.00031
chr16	88786888	88786902	+	GGATCACGAGGTCAG	3.2	0.00031
chr16	75022339	75022353	+	GGATCACGAGGTCAG	3.2	0.00031
chr11	45841001	45841015	+	GGATCACGAGGTCAG	3.2	0.00031
chr5	72276807	72276821	+	GGATCACGAGGTCAG	3.2	0.00031
chr8	33422264	33422278	+	CTGGCGCGGTGGTTC	3.2	0.00031
chr19	11087808	11087822	-	GGATCACGAGGTCAG	3.2	0.00031
chr17	75158020	75158034	+	GGATCACGAGGTCAG	3.2	0.00031
chr19	8609803	8609817	+	ACCCCGCGCAACCAG	3.3	0.00031
chr17	60527391	60527405	+	GGATCACGAGGTCAG	3.2	0.00031
chr17	51264739	51264753	+	GTGGCGCGATCTTGG	3.2	0.00031
chr18	54226104	54226118	-	GTCTCGCTCTGTCTG	3.2	0.00031
chr6	15581406	15581420	-	GGATCACGAGGTCAG	3.2	0.00031
chr1	21805273	21805287	-	GGATCACGAGGTCAG	3.2	0.00031
chr10	11585571	11585585	-	GGTTCGCGCCATTCC	3.3	0.00031
chr2	11331702	11331716	+	GGATCACGAGGTCAG	3.2	0.00031
chr6	7078399	7078413	+	GGATCACGAGGTCAG	3.2	0.00031
chr1	196292613	196292627	-	TCACCGCGTTAGCCA	3.2	0.00031
chr19	1885810	1885824	-	AGATCGCGCCATTGT	3.2	0.00031
chr8	53885389	53885403	+	GGATCACGAGGTCAG	3.2	0.00031
chr4	127773490	127773504	+	TCTTCGCGGTACAGG	3.2	0.00031
chr19	17099591	17099605	+	GGATCACGAGGTCAG	3.2	0.00031
chr4	94450649	94450663	+	CTGGCGCGGTGGCTC	3.2	0.00031
chr10	121929438	121929452	+	GGATCACGAGGTCAG	3.2	0.00031
chr6	15222558	15222572	+	GGATCACGAGGTCAG	3.2	0.00031
chr3	195748285	195748299	+	CTGGCGCGGTGGCTC	3.2	0.00031
chr8	98776826	98776840	+	GGATCACGAGGTCAG	3.2	0.00031
chr11	12839969	12839983	+	CTGGCGCGGTGGTTC	3.2	0.00031
chr6	79563071	79563085	-	TCCTCGAGAGGCTGA	3.2	0.00031
chr12	117039071	117039085	-	TCCCCGCGTAGCTGG	3.2	0.00031
chr9	37151194	37151208	-	GGATCACGAGGTCAG	3.2	0.00031
chr5	90524820	90524834	-	GGATCACGAGGTCAG	3.2	0.00031
chr3	172757643	172757657	-	GGATCACGAGGTCAG	3.2	0.00031
chr2	58095071	58095085	+	GGATCACGAGGTCAG	3.2	0.00031
chr7	140172429	140172443	+	GGATCACGAGGTCAG	3.2	0.00031
chr3	20059493	20059507	+	GGATCACGAGGTCAG	3.2	0.00031
chr1	39577210	39577224	-	TCACCGCGTTAGCCA	3.2	0.00031
chr1	84713339	84713353	+	GGATCACGAGGTCAG	3.2	0.00031
chr13	108714283	108714297	-	GGATCACGAGGTCAG	3.2	0.00031
chr2	157907496	157907510	-	GGATCACGAGGTCAG	3.2	0.00031
chr19	10240233	10240247	-	GGATCACGAGGTCAG	3.2	0.00031
chr1	179953500	179953514	-	GGATCACGAGGTCAG	3.2	0.00031
chr7	76599608	76599622	-	GGATCACGAGGTCAG	3.2	0.00031
chr3	185938550	185938564	+	GGATCACGAGGTCAG	3.2	0.00031
chr11	3971305	3971319	+	GGATCACGAGGTCAG	3.2	0.00031
chr3	170807770	170807784	+	GGATCACGAGGTCAG	3.2	0.00031
chr18	9143688	9143702	-	GGATCACGAGGTCAG	3.2	0.00031
chr6	28780135	28780149	+	GGATCACGAGGTCAG	3.2	0.00031
chr9	135985704	135985718	+	CTCACGTGTTGGTTG	3.2	0.00031
chr3	142700550	142700564	-	GGATCACGAGGTCAG	3.2	0.00031
chr11	98226713	98226727	+	GGATCACGAGGTCAG	3.2	0.00031
chr2	177225699	177225713	+	GGATCACGAGGTCAG	3.2	0.00031
chr6	28773240	28773254	-	GCCTCTCGATTGCGG	3.2	0.00031
chr6	68164314	68164328	-	GGATCACGAGGTCAG	3.2	0.00031
chr11	120383048	120383062	-	GGTTCGCGCCATTCC	3.3	0.00031
chr9	135931585	135931599	-	CTGCCGCGCCCGCCT	3.2	0.00031
chr17	1469410	1469424	-	TTACCGCGTTCTACC	3.2	0.00031
chr2	61294121	61294135	+	GGATCACGAGGTCAG	3.2	0.00031
chr1	192143881	192143895	+	GGATCACGAGGTCAG	3.2	0.00031
chr19	51464965	51464979	-	GGATCACGAGGTCAG	3.2	0.00031
chr17	48034933	48034947	-	GTGGCGCGATCTCAG	3.2	0.00031
chr7	117207370	117207384	-	GGATCACGAGGTCAG	3.2	0.00031
chr1	93090204	93090218	-	GGATCACGAGGTCAG	3.2	0.00031
chr2	12521267	12521281	+	GGATCACGAGGTCAG	3.2	0.00031
chr2	215701349	215701363	+	GGATCACGAGGTCAG	3.2	0.00031
chr6	27819560	27819574	-	GGATCACGAGGTCAG	3.2	0.00031
chr4	38854985	38854999	+	GGATCACGAGGTCAG	3.2	0.00031
chr3	196191754	196191768	+	GGATCACGAGGTCAG	3.2	0.00031
chr3	37230511	37230525	-	GGATCACGAGGTCAG	3.2	0.00031
chr3	142017779	142017793	-	GGATCACGAGGTCAG	3.2	0.00031
chr7	84829383	84829397	+	GGATCACGAGGTCAG	3.2	0.00031
chr12	50560170	50560184	+	GGATCACGAGGTCAG	3.2	0.00031
chr7	100839099	100839113	+	GGATCACGAGGTCAG	3.2	0.00031
chr17	65075423	65075437	+	GTGGCGCGATCTCAG	3.2	0.00031
chr10	93043163	93043177	-	GGATCACGAGGTCAG	3.2	0.00031
chrX	48751078	48751092	+	GGATCACGAGGTCAG	3.2	0.00031
chr17	62177453	62177467	-	GGATCACGAGGTCAG	3.2	0.00031
chr1	25919073	25919087	-	TCACCGCGTTAGCCA	3.2	0.00031
chr19	44813663	44813677	+	ACCTCATGAGGCCTG	3.2	0.00031
chr1	70346867	70346881	+	GGATCACGAGGTCAG	3.2	0.00031
chr1	21762643	21762657	+	GGATCACGAGGTCAG	3.2	0.00031
chr16	88631493	88631507	-	GTCCTGCGGGACTTC	3.2	0.00031
chr11	778695	778709	+	GGATCACGAGGTCAG	3.2	0.00031
chr1	223819462	223819476	+	GGATCACGAGGTCAG	3.2	0.00031
chr5	132555743	132555757	-	GGATCACGAGGTCAG	3.2	0.00031
chr16	75013627	75013641	-	CTGGCGCGGTGGCTC	3.2	0.00031
chr22	21587407	21587421	-	GGATCACGAGGTCAG	3.2	0.00031
chr4	169667967	169667981	-	GGATCACGAGGTCAG	3.2	0.00031
chr6	28822809	28822823	-	GGATCACGAGGTCAG	3.2	0.00031
chr11	87044875	87044889	-	GGATCACGAGGTCAG	3.2	0.00031
chr1	40187174	40187188	+	AGCGCGCGCCACCAC	3.2	0.00031
chr1	207640363	207640377	-	GGATCACGAGGTCAG	3.2	0.00031
chr1	88775881	88775895	+	GGATCACGAGGTCAG	3.2	0.00031
chr12	26942259	26942273	-	GGATCACGAGGTCAG	3.2	0.00031
chr1	95082191	95082205	+	GGATCACGAGGTCAG	3.2	0.00031
chr11	118971797	118971811	+	CCGCCGCGCTCCCAC	3.3	0.00031
chr1	247348124	247348138	+	GTCTCGCAAGCTCCT	3.2	0.00031
chr17	82104767	82104781	-	GGATCACGAGGTCAG	3.2	0.00031
chr15	65193084	65193098	+	GGATCACGAGGTCAG	3.2	0.00031
chr4	122795613	122795627	+	GGATCACGAGGTCAG	3.2	0.00031
chr11	62563364	62563378	-	GGATCACGAGGTCAG	3.2	0.00031
chr12	124392092	124392106	-	TCGTCACGTGGCGTG	3.2	0.00031
chr17	28811216	28811230	+	GGATCACGAGGTCAG	3.2	0.00031
chr9	37599190	37599204	+	GGATCACGAGGTCAG	3.2	0.00031
chr5	90662421	90662435	-	GGATCACGAGGTCAG	3.2	0.00031
chr9	116453369	116453383	+	GGATCACGAGGTCAG	3.2	0.00031
chr7	90344557	90344571	-	GGATCACGAGGTCAG	3.2	0.00031
chr1	200623793	200623807	-	GGATCACGAGGTCAG	3.2	0.00031
chr2	230648838	230648852	+	GGATCACGAGGTCAG	3.2	0.00031
chr6	144003400	144003414	+	GGATCACGAGGTCAG	3.2	0.00031
chr16	69530191	69530205	+	GGATCACGAGGTCAG	3.2	0.00031
chr20	34370944	34370958	+	GGATCACGAGGTCAG	3.2	0.00031
chr15	75562607	75562621	+	GGATCACGAGGTCAG	3.2	0.00031
chr21	21311569	21311583	-	GGATCACGAGGTCAG	3.2	0.00031
chr6	2898593	2898607	+	GGATCACGAGGTCAG	3.2	0.00031
chr6	157777167	157777181	+	GGATCACGAGGTCAG	3.2	0.00031
chr19	50364391	50364405	+	GGATCACGAGGTCAG	3.2	0.00031
chr2	204357925	204357939	+	GGATCACGAGGTCAG	3.2	0.00031
chr8	18025940	18025954	+	GGATCACGAGGTCAG	3.2	0.00031
chr17	48286873	48286887	+	GGATCACGAGGTCAG	3.2	0.00031
chr19	51523796	51523810	+	GGATCACGAGGTCAG	3.2	0.00031
chr3	170364377	170364391	-	AGATCGCGCCATTGT	3.2	0.00031
chr14	39112892	39112906	+	GGATCACGAGGTCAG	3.2	0.00031
chr17	44174273	44174287	-	GGATCACGAGGTCAG	3.2	0.00031
chr6	132786321	132786335	+	GGATCACGAGGTCAG	3.2	0.00031
chr9	137545870	137545884	+	ATCTAGCGGTAGCGT	3.2	0.00031
chr10	27109426	27109440	+	GGATCACGAGGTCAG	3.2	0.00031
chr12	111999373	111999387	+	GGATCACGAGGTCAG	3.2	0.00031
chr4	94473488	94473502	-	GGATCACGAGGTCAG	3.2	0.00031
chr2	38335942	38335956	-	CTCCCACGTTCACAC	3.2	0.00031
chr18	9580578	9580592	-	GGATCACGAGGTCAG	3.2	0.00031
chr4	150622925	150622939	-	GGATCACGAGGTCAG	3.2	0.00031
chr1	52540292	52540306	+	GGATCACGAGGTCAG	3.2	0.00031
chr22	16813060	16813074	+	GGATCACGAGGTCAG	3.2	0.00031
chr8	54074051	54074065	+	GGATCACGAGGTCAG	3.2	0.00031
chr4	6816510	6816524	-	GGATCACGAGGTCAG	3.2	0.00031
chr6	36440346	36440360	+	GGATCACGAGGTCAG	3.2	0.00031
chr6	28960234	28960248	-	GGATCACGAGGTCAG	3.2	0.00031
chr10	73895462	73895476	-	GGATCACGAGGTCAG	3.2	0.00031
chr6	26549654	26549668	-	GGATCACGAGGTCAG	3.2	0.00031
chr12	49015804	49015818	-	GGATCACGAGGTCAG	3.2	0.00031
chr1	26906226	26906240	-	GTGGCGCGATCTCAG	3.2	0.00031
chr20	58371981	58371995	-	GGATCACGAGGTCAG	3.2	0.00031
chr10	96572744	96572758	-	GGATCACGAGGTCAG	3.2	0.00031
chr4	68275513	68275527	-	GGATCACGAGGTCAG	3.2	0.00031
chr6	106891350	106891364	+	GGATCACGAGGTCAG	3.2	0.00031
chr19	55026612	55026626	+	CCGACGCGGTGGCTC	3.3	0.00031
chr1	25236053	25236067	+	GGATCACGAGGTCAG	3.2	0.00031
chr10	74232852	74232866	-	GGATCACGAGGTCAG	3.2	0.00031
chr1	37999111	37999125	-	TTTCCACGAGGGCTG	3.2	0.00031
chr1	26090005	26090019	+	GGATCACGAGGTCAG	3.2	0.00031
chr15	64069393	64069407	-	GGATCACGAGGTCAG	3.2	0.00031
chr3	141874995	141875009	+	TCACCGCGTTAGCCA	3.2	0.00031
chr1	75516290	75516304	+	GGATCACGAGGTCAG	3.2	0.00031
chr10	21957118	21957132	-	GGATCACGAGGTCAG	3.2	0.00031
chr7	149056617	149056631	-	GGATCACGAGGTCAG	3.2	0.00031
chr3	196895414	196895428	-	GGATCACGAGGTCAG	3.2	0.00031
chr19	48851980	48851994	-	TTCTCGAGCTGTTAT	3.2	0.00031
chr1	153122040	153122054	+	GGATCACGAGGTCAG	3.2	0.00031
chr10	12222395	12222409	+	GGATCACGAGGTCAG	3.2	0.00031
chr3	194398036	194398050	-	GCCTCATGATCTCCG	3.2	0.00031
chr11	840302	840316	+	GCCTCGTGAATTCGG	3.2	0.00031
chr5	172716995	172717009	-	CTCTCTTGGGAGCCG	3.2	0.00031
chr19	3093538	3093552	-	GGATCACGAGGTCAG	3.2	0.00031
chr9	87656706	87656720	-	TTCTCGTGAATGCCT	3.3	0.00031
chr5	86523201	86523215	+	GGATCACGAGGTCAG	3.2	0.00031
chr5	173773654	173773668	+	GGATCACGAGGTCAG	3.2	0.00031
chr2	231661645	231661659	-	GTGGCGCGATCTCAG	3.2	0.00031
chr11	47676595	47676609	+	GGATCACGAGGTCAG	3.2	0.00031
chr2	32089992	32090006	-	GGATCACGAGGTCAG	3.2	0.00031
chr6	31654022	31654036	+	GGATCACGAGGTCAG	3.2	0.00031
chr7	128557020	128557034	+	GTGGCGCGATCTTGG	3.2	0.00031
chr19	4084399	4084413	+	TCCTCGCCAGACCCC	3.3	0.00031
chr4	102819142	102819156	-	ATTTCACGATGTTGG	3.2	0.00031
chr1	243189332	243189346	+	GGATCACGAGGTCAG	3.2	0.00031
chr10	6094206	6094220	-	GGATCACGAGGTCAG	3.2	0.00031
chr11	86929272	86929286	+	AGATCGCGCCATTGT	3.2	0.00031
chr6	139782754	139782768	-	GGATCACGAGGTCAG	3.2	0.00031
chr4	53419984	53419998	+	GGATCACGAGGTCAG	3.2	0.00031
chr19	12050870	12050884	+	GGATCACGAGGTCAG	3.2	0.00031
chr3	170419673	170419687	-	CTAACGCGAAGGCTC	3.3	0.00031
chr4	72717238	72717252	+	GGATCACGAGGTCAG	3.2	0.00031
chr1	19079773	19079787	+	GGCTCACGGCCCCGG	3.3	0.00031
chr18	50424759	50424773	+	GGATCACGAGGTCAG	3.2	0.00031
chr1	180768072	180768086	-	GGATCACGAGGTCAG	3.2	0.00031
chr12	62939849	62939863	-	GGATCACGAGGTCAG	3.2	0.00031
chr6	13939771	13939785	-	GGATCACGAGGTCAG	3.2	0.00031
chr9	112530071	112530085	-	GGATCACGAGGTCAG	3.2	0.00031
chr16	67969988	67970002	+	CTGGCGCGGTGGCTC	3.2	0.00031
chr8	144070301	144070315	+	GGATCACGAGGTCAG	3.2	0.00031
chr15	56961918	56961932	+	GGATCACGAGGTCAG	3.2	0.00031
chr19	50614992	50615006	-	GGATCACGAGGTCAG	3.2	0.00031
chr5	178730093	178730107	-	GGATCACGAGGTCAG	3.2	0.00031
chr6	27239836	27239850	-	GGATCACGAGGTCAG	3.2	0.00031
chr20	43671985	43671999	+	GGATCACGAGGTCAG	3.2	0.00031
chr19	46896950	46896964	+	TTGGCGCGATCTTAG	3.2	0.00031
chr4	83260928	83260942	+	GTGGCGCGATCTCAG	3.2	0.00031
chr8	96652862	96652876	-	GGATCACGAGGTCAG	3.2	0.00031
chr5	126762856	126762870	-	GGATCACGAGGTCAG	3.2	0.00031
chr19	19664578	19664592	-	TCACCGCGTTAGCCA	3.2	0.00031
chr19	1186553	1186567	-	CGACCACGAGTTTTC	3.2	0.00031
chr6	119144103	119144117	+	GGATCACGAGGTCAG	3.2	0.00031
chr1	26066355	26066369	+	ACCTCGTGGCGGCAG	3.2	0.00031
chr4	40104180	40104194	-	GGATCACGAGGTCAG	3.2	0.00031
chr4	39943953	39943967	+	GGATCACGAGGTCAG	3.2	0.00031
chr11	60041952	60041966	+	GGATCACGAGGTCAG	3.2	0.00031
chr2	11464290	11464304	+	GGATCACGAGGTCAG	3.2	0.00031
chr3	24451463	24451477	-	GGATCACGAGGTCAG	3.2	0.00031
chr8	13103086	13103100	+	GGATCACGAGGTCAG	3.2	0.00031
chr1	38959981	38959995	+	GGATCACGAGGTCAG	3.2	0.00031
chr10	67819312	67819326	-	TTCTCGCTCTGTCGC	3.2	0.00031
chr12	132786410	132786424	-	CCCTCGCGGCCAAGG	3.2	0.00031
chrX	123819902	123819916	+	GGATCACGAGGTCAG	3.2	0.00031
chr6	116242146	116242160	+	GGATCACGAGGTCAG	3.2	0.00031
chr4	40203200	40203214	-	GGATCACGAGGTCAG	3.2	0.00031
chr16	85418065	85418079	-	GGATCACGAGGTCAG	3.2	0.00031
chr17	47886301	47886315	+	GTACCACGACGCCCA	3.3	0.00031
chr9	4909409	4909423	-	GGATCACGAGGTCAG	3.2	0.00031
chr12	112414679	112414693	+	GGATCACGAGGTCAG	3.2	0.00031
chr6	109099776	109099790	-	GGATCACGAGGTCAG	3.2	0.00031
chr4	40175866	40175880	+	GGATCACGAGGTCAG	3.2	0.00031
chr16	11785816	11785830	+	TCACCGCGTTAGCCA	3.2	0.00031
chr5	178862596	178862610	-	GGATCACGAGGTCAG	3.2	0.00031
chr4	79408320	79408334	-	GCGCCGCGCCAGTTA	3.2	0.00031
chr5	108732004	108732018	-	GGATCACGAGGTCAG	3.2	0.00031
chr15	95179601	95179615	+	GGATCACGAGGTCAG	3.2	0.00031
chr6	37229570	37229584	-	GGATCACGAGGTCAG	3.2	0.00031
chr6	13844816	13844830	+	GGATCACGAGGTCAG	3.2	0.00031
chr4	159378388	159378402	+	CTCCCACGCAGCCCG	3.2	0.00031
chr15	64563726	64563740	+	AGATCGCGCCATTGT	3.2	0.00031
chr1	47337060	47337074	+	GGATCACGAGGTCAG	3.2	0.00031
chr2	171875689	171875703	+	GGATCACGAGGTCAG	3.2	0.00031
chr13	26982541	26982555	-	GGATCACGAGGTCAG	3.2	0.00031
chr13	28155044	28155058	-	GGATCACGAGGTCAG	3.2	0.00031
chr13	75559268	75559282	-	GGATCACGAGGTCAG	3.2	0.00031
chr16	67117552	67117566	+	GGATCACGAGGTCAG	3.2	0.00031
chr16	2486211	2486225	-	TTCACGTGATAGGAG	3.3	0.00031
chr1	91865688	91865702	+	GGATCACGAGGTCAG	3.2	0.00031
chr3	33748272	33748286	-	GGATCACGAGGTCAG	3.2	0.00031
chr1	31044177	31044191	+	GGATCACGAGGTCAG	3.2	0.00031
chr6	110812350	110812364	-	GGATCACGAGGTCAG	3.2	0.00031
chr1	52075720	52075734	+	GTGGCGCGATCTTGG	3.2	0.00031
chr7	32952018	32952032	+	GGATCACGAGGTCAG	3.2	0.00031
chr9	136230313	136230327	-	CTCTAGCGCTGCCTG	3.2	0.00031
chr15	66363758	66363772	+	GGATCACGAGGTCAG	3.2	0.00031
chr9	128647511	128647525	+	GGATCACGAGGTCAG	3.2	0.00031
chr9	33044357	33044371	+	CTCTAGCGGGTGCGC	3.2	0.00031
chr18	12389668	12389682	+	GGATCACGAGGTCAG	3.2	0.00031
chr11	61356042	61356056	+	ATATCACGCCACTGC	3.3	0.00031
chr5	82423470	82423484	-	GGATCACGAGGTCAG	3.2	0.00031
chr6	3013183	3013197	-	GGATCACGAGGTCAG	3.2	0.00031
chr16	87769695	87769709	+	GGATCACGAGGTCAG	3.2	0.00031
chr3	171538936	171538950	-	GGATCACGAGGTCAG	3.2	0.00031
chr1	40290690	40290704	-	GGATCACGAGGTCAG	3.2	0.00031
chr21	37087317	37087331	+	CCCTCACGTGGATGA	3.2	0.00031
chr22	21565320	21565334	-	GGATCACGAGGTCAG	3.2	0.00031
chr15	67864572	67864586	-	GGATCACGAGGTCAG	3.2	0.00031
chr13	75427303	75427317	-	GGATCACGAGGTCAG	3.2	0.00031
chr2	96796573	96796587	-	ATCTCGCTATGTTGC	3.2	0.00031
chr6	118594644	118594658	+	GGATCACGAGGTCAG	3.2	0.00031
chr6	34223695	34223709	-	TGCTCGCGCCTTGAG	3.2	0.00031
chr5	126747045	126747059	-	GGATCACGAGGTCAG	3.2	0.00031
chr17	75894757	75894771	-	GGATCACGAGGTCAG	3.2	0.00031
chr2	208258958	208258972	-	GGATCACGAGGTCAG	3.2	0.00031
chr5	54076192	54076206	+	GGATCACGAGGTCAG	3.2	0.00031
chr11	755372	755386	-	GGATCACGAGGTCAG	3.2	0.00031
chr4	183105666	183105680	+	GGATCACGAGGTCAG	3.2	0.00031
chr7	139180113	139180127	+	GGATCACGAGGTCAG	3.2	0.00031
chr16	15997319	15997333	-	GGATCACGAGGTCAG	3.2	0.00031
chr4	70965573	70965587	+	GGATCACGAGGTCAG	3.2	0.00031
chr11	98065509	98065523	+	GGATCACGAGGTCAG	3.2	0.00031
chr14	32116366	32116380	+	GGATCACGAGGTCAG	3.2	0.00031
chr16	30980741	30980755	-	AGCACGCGGTTCGTC	3.2	0.00031
chr19	16221365	16221379	-	CTCTCGCCATTGTTC	3.2	0.00031
chr9	33481677	33481691	-	GGATCACGAGGTCAG	3.2	0.00031
chr12	23736237	23736251	+	GGATCACGAGGTCAG	3.2	0.00031
chr3	15058417	15058431	-	GGATCACGAGGTCAG	3.2	0.00031
chr9	112499916	112499930	-	GGATCACGAGGTCAG	3.2	0.00031
chr17	49678859	49678873	+	GGATCACGAGGTCAG	3.2	0.00031
chr6	118717527	118717541	+	GGATCACGAGGTCAG	3.2	0.00031
chr4	183406550	183406564	+	GGATCACGAGGTCAG	3.2	0.00031
chr11	64282211	64282225	-	CACTCGCGCCACACA	3.2	0.00031
chr7	140438445	140438459	+	GGATCACGAGGTCAG	3.2	0.00031
chr12	11647807	11647821	+	GGATCACGAGGTCAG	3.2	0.00031
chr6	15283394	15283408	-	CGATCACGCTATTGT	3.2	0.00031
chr7	5288577	5288591	+	CCACCGCGCCCGTCC	3.2	0.00031
chr19	38306180	38306194	-	GTCTCGCTCTGTCGG	3.3	0.00031
chr12	111582896	111582910	-	GGATCACGAGGTCAG	3.2	0.00031
chr1	32083002	32083016	-	GGATCACGAGGTCAG	3.2	0.00031
chr3	141517710	141517724	+	GTGGCGCGATCTCAG	3.2	0.00031
chr17	76728996	76729010	+	TCACCGCGTTAGCCA	3.2	0.00031
chr16	30895675	30895689	+	TGCTCACGGCAATAC	3.2	0.00031
chr17	20910383	20910397	+	GGATCACGAGGTCAG	3.2	0.00031
chr5	132183602	132183616	+	TCACCGCGTTAGCCA	3.2	0.00031
chr4	26703729	26703743	+	GGATCACGAGGTCAG	3.2	0.00031
chr13	21480622	21480636	-	TCACCGCGTTAGCCA	3.2	0.00031
chr5	132421908	132421922	+	GGATCACGAGGTCAG	3.2	0.00031
chr7	5577982	5577996	-	GGATCACGAGGTCAG	3.2	0.00031
chr16	19470122	19470136	-	GGATCACGAGGTCAG	3.2	0.00031
chr6	150218179	150218193	+	GGATCACGAGGTCAG	3.2	0.00031
chr9	129768675	129768689	-	GCCACGCGCTGTGTA	3.2	0.00031
chr10	11600745	11600759	+	GGATCACGAGGTCAG	3.2	0.00031
chr18	1390473	1390487	+	GGATCACGAGGTCAG	3.2	0.00031
chr2	227490354	227490368	+	GGATCACGAGGTCAG	3.2	0.00031
chr9	136050346	136050360	-	CTTCCGCGACCTGTT	3.2	0.00031
chr6	146800036	146800050	-	GGATCACGAGGTCAG	3.2	0.00031
chr1	23542520	23542534	+	GTGGCGCGATCTCAG	3.2	0.00031
chr19	38282855	38282869	-	CTCACACGTGCTTTT	3.2	0.00031
chr2	113758021	113758035	+	GGATCACGAGGTCAG	3.2	0.00031
chr4	2462281	2462295	+	GCGCCGCGGCCCCTG	3.2	0.00031
chr19	3561021	3561035	+	GGATCACGAGGTCAG	3.2	0.00031
chr5	140555105	140555119	-	GGATCACGAGGTCAG	3.2	0.00031
chr17	28098830	28098844	+	GCGCCACGACGCTCG	3.2	0.00031
chr20	34303857	34303871	-	AGCGCGCGCCACCAC	3.2	0.00031
chr14	73500554	73500568	+	TTGTCGCGGATCTGC	3.3	0.00031
chr2	171868074	171868088	-	GGATCACGAGGTCAG	3.2	0.00031
chr12	96380517	96380531	-	GGATCACGAGGTCAG	3.2	0.00031
chr5	132966033	132966047	-	GGATCACGAGGTCAG	3.2	0.00031
chr9	41807351	41807365	+	TTGGCGCGATCTTAG	3.2	0.00031
chr6	139845607	139845621	-	GGATCACGAGGTCAG	3.2	0.00031
chr19	40519500	40519514	-	TTCTCACGCACCTGG	3.2	0.00031
chr17	42524499	42524513	+	GGATCACGAGGTCAG	3.2	0.00031
chr2	195657061	195657075	-	TACACGCGCCACCTA	3.3	0.00031
chr20	49749401	49749415	-	GGATCACGAGGTCAG	3.2	0.00031
chr8	144693601	144693615	-	GGATCACGAGGTCAG	3.2	0.00031
chr12	31661687	31661701	-	GGATCACGAGGTCAG	3.2	0.00031
chr1	77974360	77974374	-	GGATCACGAGGTCAG	3.2	0.00031
chr2	54107099	54107113	+	TACCCACGGGAACTG	3.2	0.00031
chr3	151694308	151694322	-	GGATCACGAGGTCAG	3.2	0.00031
chr8	28977716	28977730	+	GGATCACGAGGTCAG	3.2	0.00031
chr11	124231932	124231946	-	GGATCACGAGGTCAG	3.2	0.00031
chr7	66114146	66114160	+	GGATCACGAGGTCAG	3.2	0.00031
chr2	73906227	73906241	+	GGATCACGAGGTCAG	3.2	0.00031
chr16	12036562	12036576	-	GGATCACGAGGTCAG	3.2	0.00031
chr7	2625806	2625820	-	GGATCACGAGGTCAG	3.2	0.00031
chr5	43100415	43100429	+	GTGGCGCGATCTTGG	3.2	0.00031
chr2	42920983	42920997	+	CTCTCGTGCTAAAGA	3.2	0.00031
chr11	96184705	96184719	-	TCCTCGAGAGGCTGA	3.2	0.00031
chr1	26805162	26805176	-	GGATCACGAGGTCAG	3.2	0.00031
chr5	109396653	109396667	-	GGATCACGAGGTCAG	3.2	0.00031
chr19	47214069	47214083	-	GGATCACGAGGTCAG	3.2	0.00031
chr1	121401494	121401508	-	CGCTCACGCTGTGAG	3.3	0.00031
chr6	27302318	27302332	+	CTGGCGCGGTGGCTC	3.2	0.00031
chr11	98260356	98260370	+	GGATCACGAGGTCAG	3.2	0.00031
chr22	38405485	38405499	+	GGATCACGAGGTCAG	3.2	0.00031
chr22	50424359	50424373	-	TCCACACGCGGACGG	3.2	0.00031
chrX	123806554	123806568	+	ATCTCGCCAGTGCGC	3.2	0.00031
chr12	56101231	56101245	-	TCTCCGCGTGGCCGT	3.2	0.00031
chr19	1372032	1372046	-	GGATCACGAGGTCAG	3.2	0.00031
chr1	247936852	247936866	+	TTTTCGAGAGCGTTG	3.2	0.00031
chr1	168147830	168147844	+	GGATCACGAGGTCAG	3.2	0.00031
chr12	49544344	49544358	-	TGCTCTCGATCTCCC	3.2	0.00031
chr1	247100212	247100226	-	GGATCACGAGGTCAG	3.2	0.00031
chr12	23232056	23232070	+	GGATCACGAGGTCAG	3.2	0.00031
chr17	7649786	7649800	-	GGATCACGAGGTCAG	3.2	0.00031
chr11	3366033	3366047	+	GGATCACGAGGTCAG	3.2	0.00031
chr19	8357948	8357962	-	GGATCACGAGGTCAG	3.2	0.00031
chr11	9336329	9336343	+	GGATCACGAGGTCAG	3.2	0.00031
chr12	89266855	89266869	-	GGATCACGAGGTCAG	3.2	0.00031
chr14	56610470	56610484	-	GGATCACGAGGTCAG	3.2	0.00031
chr15	35451786	35451800	+	GGATCACGAGGTCAG	3.2	0.00031
chr2	208603864	208603878	+	GGATCACGAGGTCAG	3.2	0.00031
chr11	5636922	5636936	+	GGATCACGAGGTCAG	3.2	0.00031
chr10	11892988	11893002	-	GGATCACGAGGTCAG	3.2	0.00031
chr6	161353574	161353588	+	GCTCCGCGACCCTTC	3.2	0.00031
chr17	64139294	64139308	+	GGATCACGAGGTCAG	3.2	0.00031
chr1	195916289	195916303	+	GGATCACGAGGTCAG	3.2	0.00031
chr17	47689048	47689062	+	AGATCGCGCCATTGT	3.2	0.00031
chr6	28887187	28887201	+	GGATCACGAGGTCAG	3.2	0.00031
chr15	60412884	60412898	-	ATATCGTGCCACTGC	3.3	0.00031
chr7	105554126	105554140	-	GGATCACGAGGTCAG	3.2	0.00031
chr5	119097493	119097507	+	GGATCACGAGGTCAG	3.2	0.00031
chr1	246151023	246151037	+	GGATCACGAGGTCAG	3.2	0.00031
chr5	131297495	131297509	+	GGATCACGAGGTCAG	3.2	0.00031
chr4	174542112	174542126	+	GGATCACGAGGTCAG	3.2	0.00031
chr19	39338069	39338083	+	GGATCACGAGGTCAG	3.2	0.00031
chr2	39244126	39244140	+	CCCTCGCTCGGTCTC	3.2	0.00031
chr13	60119523	60119537	+	GGATCACGAGGTCAG	3.2	0.00031
chr19	1640011	1640025	-	CTCTCTCGTTGATTT	3.3	0.00031
chr3	66222408	66222422	-	GGATCACGAGGTCAG	3.2	0.00031
chr7	158718924	158718938	+	CTGCCGCGCAAACCG	3.2	0.00031
chr2	85536277	85536291	-	GGATCACGAGGTCAG	3.2	0.00031
chr7	130209806	130209820	-	GGATCACGAGGTCAG	3.2	0.00031
chr6	28695696	28695710	-	GGATCACGAGGTCAG	3.2	0.00031
chr6	134212281	134212295	-	GGATCACGAGGTCAG	3.2	0.00031
chr1	28308107	28308121	-	GGATCACGAGGTCAG	3.2	0.00031
chr7	155643377	155643391	-	GGATCACGAGGTCAG	3.2	0.00031
chr5	82312749	82312763	-	CCCACGCGTTGGCAG	3.3	0.00031
chr1	25284548	25284562	+	TTCTCGCCATCTCCC	3.2	0.00031
chr10	17467624	17467638	-	GGATCACGAGGTCAG	3.2	0.00031
chr2	131099543	131099557	+	ATATCGTGCCACTGC	3.3	0.00031
chr1	113941813	113941827	-	ATATCACGCCACTGC	3.3	0.00031
chr17	18259573	18259587	-	GGATCACGAGGTCAG	3.2	0.00031
chr12	14427592	14427606	-	GGATCACGAGGTCAG	3.2	0.00031
chr19	4264038	4264052	+	GGATCACGAGGTCAG	3.2	0.00031
chr6	84022660	84022674	+	GGATCACGAGGTCAG	3.2	0.00031
chr19	10650813	10650827	+	GGATCACGAGGTCAG	3.2	0.00031
chr3	197294422	197294436	+	GGATCACGAGGTCAG	3.2	0.00031
chr19	55604382	55604396	-	GGATCACGAGGTCAG	3.2	0.00031
chr1	17447601	17447615	-	CTCTCATGGTTCTTG	3.2	0.00031
chr10	68617252	68617266	-	GGATCACGAGGTCAG	3.2	0.00031
chr12	57373276	57373290	+	GGATCACGAGGTCAG	3.2	0.00031
chr6	3040671	3040685	+	GGATCACGAGGTCAG	3.2	0.00031
chr17	78160313	78160327	+	GGATCACGAGGTCAG	3.2	0.00031
chr16	75154171	75154185	-	GTGGCGCGATCTCAG	3.2	0.00031
chr20	53881029	53881043	+	GGATCACGAGGTCAG	3.2	0.00031
chr1	1454556	1454570	+	GCCCCACGAGCACAG	3.3	0.00031
chr4	13529448	13529462	+	TCTCCGCGCTAGCGA	3.3	0.00031
chr6	167575480	167575494	-	CCCTCACGTGGCGGA	3.2	0.00031
chr3	182863132	182863146	-	GGATCACGAGGTCAG	3.2	0.00031
chr13	44590707	44590721	-	GGATCACGAGGTCAG	3.2	0.00031
chr6	108258235	108258249	+	GGATCACGAGGTCAG	3.2	0.00031
chr6	47583011	47583025	-	GGATCACGAGGTCAG	3.2	0.00031
chr3	19999306	19999320	-	GGATCACGAGGTCAG	3.2	0.00031
chr3	45270579	45270593	+	CTGGCGCGGTGGCTC	3.2	0.00031
chr1	9624903	9624917	-	GGATCACGAGGTCAG	3.2	0.00031
chr17	45305324	45305338	-	GGATCACGAGGTCAG	3.2	0.00031
chr11	692952	692966	-	GCCGCGCGCCGCATG	3.3	0.00031
chr10	71660187	71660201	-	GGATCACGAGGTCAG	3.2	0.00031
chr2	156678899	156678913	+	GGATCACGAGGTCAG	3.2	0.00031
chr5	32424319	32424333	+	GGATCACGAGGTCAG	3.2	0.00031
chr5	56209693	56209707	-	GGATCACGAGGTCAG	3.2	0.00031
chr7	44932549	44932563	-	GGATCACGAGGTCAG	3.2	0.00031
chr7	107717133	107717147	+	GGATCACGAGGTCAG	3.2	0.00031
chr12	21447762	21447776	+	GGATCACGAGGTCAG	3.2	0.00031
chr12	62623688	62623702	-	GGATCACGAGGTCAG	3.2	0.00031
chr17	1769571	1769585	-	GTGGCGCGATCTCAG	3.2	0.00031
chr2	176178413	176178427	+	TTCGCTCGACAGCGG	3.2	0.00031
chr2	201078078	201078092	+	GGATCACGAGGTCAG	3.2	0.00031
chr1	169460515	169460529	-	TCTCCGCGTGCGCCC	3.2	0.00031
chr11	18278489	18278503	-	GGATCACGAGGTCAG	3.2	0.00031
chr12	118317525	118317539	-	GGATCACGAGGTCAG	3.2	0.00031
chr8	39037277	39037291	-	GGATCACGAGGTCAG	3.2	0.00031
chr6	31699182	31699196	+	GGATCACGAGGTCAG	3.2	0.00031
chr4	7039821	7039835	-	GGATCACGAGGTCAG	3.2	0.00031
chr6	27462426	27462440	-	GGATCACGAGGTCAG	3.2	0.00031
chr11	36102116	36102130	-	GGATCACGAGGTCAG	3.2	0.00031
chr8	143682866	143682880	-	GGATCACGAGGTCAG	3.2	0.00031
chr3	177083865	177083879	+	GGATCACGAGGTCAG	3.2	0.00031
chr2	174427058	174427072	-	GGATCACGAGGTCAG	3.2	0.00031
chr11	48025767	48025781	-	CTGACGCGCCATTTA	3.2	0.00031
chr14	102928710	102928724	+	GTGGCGCGGCGCTTG	3.2	0.00031
chr19	36155077	36155091	-	GGATCACGAGGTCAG	3.2	0.00031
chr3	72936067	72936081	+	GGATCACGAGGTCAG	3.2	0.00031
chr9	91303555	91303569	-	GGATCACGAGGTCAG	3.2	0.00031
chr1	224132199	224132213	-	GTGGCGCGATCTTGG	3.2	0.00031
chr1	203810647	203810661	-	GGATCACGAGGTCAG	3.2	0.00031
chr5	122814977	122814991	-	GGATCACGAGGTCAG	3.2	0.00031
chr4	72474802	72474816	+	GGATCACGAGGTCAG	3.2	0.00031
chr6	26053168	26053182	-	GGATCACGAGGTCAG	3.2	0.00031
chr19	45661671	45661685	-	GGATCACGAGGTCAG	3.2	0.00031
chr6	156962075	156962089	+	GGATCACGAGGTCAG	3.2	0.00031
chr1	233699481	233699495	+	GGATCACGAGGTCAG	3.2	0.00031
chr3	17744425	17744439	+	GGATCACGAGGTCAG	3.2	0.00031
chr2	148720767	148720781	+	CCGCCGCGCCACCCT	3.2	0.00031
chr10	72143046	72143060	-	TCCTCACGAGTAGCT	3.2	0.00031
chr16	71912291	71912305	-	AGACCGCGCCACCGC	3.2	0.00031
chr15	50758064	50758078	+	GGATCACGAGGTCAG	3.2	0.00031
chr16	745411	745425	-	TCACCGCGTTAGCCA	3.2	0.00031
chr1	11654206	11654220	+	TTGCCGCGCCAGGTC	3.2	0.00031
chr12	121776263	121776277	+	GCCTCGTGCTCTTCT	3.3	0.00031
chr1	92811000	92811014	+	TCACCGCGTTAGCCA	3.2	0.00031
chr10	124496932	124496946	+	ATCCCGTGCTCCGTT	3.2	0.00031
chr10	94419101	94419115	-	GGATCACGAGGTCAG	3.2	0.00031
chr13	19769331	19769345	+	GGATCACGAGGTCAG	3.2	0.00031
chr13	27152718	27152732	+	GGATCACGAGGTCAG	3.2	0.00031
chr14	20198504	20198518	+	GGATCACGAGGTCAG	3.2	0.00031
chr15	90909660	90909674	+	GTGGCGCGATCTTGG	3.2	0.00031
chrX	123987218	123987232	-	GGATCACGAGGTCAG	3.2	0.00031
chr21	44816429	44816443	-	TGGTCGCGGCCTCTA	3.2	0.00031
chr1	22985107	22985121	+	GGATCACGAGGTCAG	3.2	0.00031
chr20	50321234	50321248	+	CTCCCGCTGGATTTG	3.2	0.00031
chr9	137668983	137668997	+	TTCTCGCCATTCTTG	3.2	0.00031
chrX	130178849	130178863	+	TCACCGCGTTAGCCA	3.2	0.00031
chr11	76390611	76390625	+	GGATCACGAGGTCAG	3.2	0.00031
chr4	183509663	183509677	-	GGATCACGAGGTCAG	3.2	0.00031
chr17	76488898	76488912	+	AGATCGCGCCATTGT	3.2	0.00031
chr6	22037403	22037417	+	GGATCACGAGGTCAG	3.2	0.00031
chr13	114127097	114127111	+	ATGACGCGCCACCTG	3.2	0.00031
chr5	21479345	21479359	-	GGATCACGAGGTCAG	3.2	0.00031
chr3	196091374	196091388	-	CTGGCGCGGTGGCTC	3.2	0.00031
chr19	48654034	48654048	-	CTGGCGCGGTGGCTC	3.2	0.00031
chr2	62311427	62311441	+	GGATCACGAGGTCAG	3.2	0.00031
chr19	34870344	34870358	+	GGATCACGAGGTCAG	3.2	0.00031
chr17	59789066	59789080	+	GGATCACGAGGTCAG	3.2	0.00031
chr1	198591663	198591677	+	GGATCACGAGGTCAG	3.2	0.00031
chr1	203691970	203691984	+	CTCCCGTGTTCACAC	3.2	0.00031
chr10	11443514	11443528	-	GCAACGCGTGGTCTC	3.2	0.00031
chr12	7953693	7953707	+	GGATCACGAGGTCAG	3.2	0.00031
chr14	31445460	31445474	-	GGATCACGAGGTCAG	3.2	0.00031
chr2	103467552	103467566	-	GGATCACGAGGTCAG	3.2	0.00031
chr3	58381024	58381038	+	GGATCACGAGGTCAG	3.2	0.00031
chr9	128920153	128920167	-	TCACCGCGTTAGCCA	3.2	0.00031
chr9	35774503	35774517	+	GGATCACGAGGTCAG	3.2	0.00031
chr14	96824881	96824895	-	GGATCACGAGGTCAG	3.2	0.00031
chr2	178438880	178438894	+	TCACCGCGTTAGCCA	3.2	0.00031
chr1	61447485	61447499	-	GTTTCGCGGCTTTAT	3.2	0.00031
chr17	75974808	75974822	+	GGATCACGAGGTCAG	3.2	0.00031
chr3	33101858	33101872	-	TTCTCGCTCTGTCGC	3.2	0.00031
chr10	46067008	46067022	+	CTGGCGCGGTGGCTC	3.2	0.00031
chr7	77975106	77975120	-	TCACCGCGTTAGCCA	3.2	0.00031
chr3	119505417	119505431	-	AGATCGCGCCATTGT	3.2	0.00031
chr3	128564705	128564719	-	GGATCACGAGGTCAG	3.2	0.00031
chr7	148928789	148928803	+	GGATCACGAGGTCAG	3.2	0.00031
chr3	180925138	180925152	+	GGATCACGAGGTCAG	3.2	0.00031
chr14	103359697	103359711	-	GGATCACGAGGTCAG	3.2	0.00031
chr10	15435955	15435969	+	GGATCACGAGGTCAG	3.2	0.00031
chr8	99139665	99139679	-	GGATCACGAGGTCAG	3.2	0.00031
chr4	39979348	39979362	-	ATATCACGCCACTGC	3.3	0.00031
chr2	173167143	173167157	-	GGATCACGAGGTCAG	3.2	0.00031
chr14	71417247	71417261	+	GGATCACGAGGTCAG	3.2	0.00031
chr19	1163313	1163327	-	CGGCCGCGTCACTCC	3.2	0.00031
chr5	134711975	134711989	-	GGATCACGAGGTCAG	3.2	0.00031
chr8	105284013	105284027	+	GGATCACGAGGTCAG	3.2	0.00031
chr2	144165147	144165161	+	GGATCACGAGGTCAG	3.2	0.00031
chr1	91838666	91838680	+	TCACCGCGTTAGCCA	3.2	0.00031
chr7	8267726	8267740	+	GGATCACGAGGTCAG	3.2	0.00031
chr1	6559121	6559135	-	GGATCACGAGGTCAG	3.2	0.00031
chr21	35052725	35052739	-	GGATCACGAGGTCAG	3.2	0.00031
chr6	147743360	147743374	-	CCCTCGCGCCTGGCT	3.2	0.00031
chr1	46317080	46317094	+	GGATCACGAGGTCAG	3.2	0.00031
chr10	103188132	103188146	+	GGATCACGAGGTCAG	3.2	0.00031
chr9	125272250	125272264	-	GGATCACGAGGTCAG	3.2	0.00031
chr8	124419771	124419785	-	CTGGCGCGGTGGCTC	3.2	0.00031
chr2	219596533	219596547	-	CTGGCGCGGTGGCTC	3.2	0.00031
chr6	28644102	28644116	-	GGATCACGAGGTCAG	3.2	0.00031
chr2	174325295	174325309	+	GGATCACGAGGTCAG	3.2	0.00031
chr16	71908170	71908184	-	GGATCGTGAGGTCAG	3.2	0.00031
chr16	46792841	46792855	+	GGATCACGAGGTCAG	3.2	0.00031
chr8	143635046	143635060	+	GGATCACGAGGTCAG	3.2	0.00031
chr12	68644389	68644403	-	TCACCGCGTTAGCCA	3.2	0.00031
chr8	98964946	98964960	+	GGATCACGAGGTCAG	3.2	0.00031
chr13	98545422	98545436	+	GGATCACGAGGTCAG	3.2	0.00031
chr14	53093951	53093965	+	GGATCACGAGGTCAG	3.2	0.00031
chr8	66638555	66638569	+	GGATCACGAGGTCAG	3.2	0.00031
chr7	139227284	139227298	-	GTGGCGCGATCTTGG	3.2	0.00031
chr16	22197516	22197530	+	AGATCGCGCAACCGC	3.2	0.00031
chr1	167625089	167625103	+	GTCTCAAGATATTTA	3.2	0.00031
chr15	80124209	80124223	+	GGATCACGAGGTCAG	3.2	0.00031
chr19	49080779	49080793	-	AGATCGCGCCATTGT	3.2	0.00031
chr7	129873076	129873090	+	GTGGCGCGATCTTGG	3.2	0.00031
chr11	130073618	130073632	+	GGATCACGAGGTCAG	3.2	0.00031
chr3	152115383	152115397	-	GGATCACGAGGTCAG	3.2	0.00031
chr3	141483912	141483926	+	GGATCACGAGGTCAG	3.2	0.00031
chr2	108578137	108578151	-	GGATCACGAGGTCAG	3.2	0.00031
chr5	74392168	74392182	-	GGATCACGAGGTCAG	3.2	0.00031
chr4	159206158	159206172	-	GGATCACGAGGTCAG	3.2	0.00031
chr1	46490276	46490290	+	GGCCCGCGGAGACGC	3.2	0.00031
chr17	48331649	48331663	+	AGATCGCGCCATTGT	3.2	0.00031
chr3	72629854	72629868	-	GTCTCTTGAGGCGTC	3.2	0.00031
chr4	150981736	150981750	+	GGATCACGAGGTCAG	3.2	0.00031
chr19	44664405	44664419	+	ATCTCGCTATGTTGC	3.2	0.00031
chr19	49532029	49532043	-	GGATCACGAGGTCAG	3.2	0.00031
chr12	56710793	56710807	-	GGATCACGAGGTCAG	3.2	0.00031
chr19	44642085	44642099	-	ATCTCGCTATGTTGC	3.2	0.00031
chr11	67422100	67422114	-	GGATCACGAGGTCAG	3.2	0.00031
chr13	28289054	28289068	-	GGATCACGAGGTCAG	3.2	0.00031
chr13	49917331	49917345	-	GGATCACGAGGTCAG	3.2	0.00031
chr14	20828185	20828199	-	CTCTCATGAGAAGGC	3.3	0.00031
chr14	75058975	75058989	+	GGATCACGAGGTCAG	3.2	0.00031
chrX	49135916	49135930	+	GGATCACGAGGTCAG	3.2	0.00031
chr3	47541365	47541379	-	TCCGCGTGCGGCCCC	3.2	0.00031
chr9	136711138	136711152	-	GTGGCGCGATCTCAG	3.2	0.00031
chr8	125257590	125257604	+	GTGGCGCGATCTCAG	3.2	0.00031
chr11	66309032	66309046	-	CTGGCGCGGTGGCTC	3.2	0.00031
chr7	5836666	5836680	-	GGATCACGAGGTCAG	3.2	0.00031
chr2	167876366	167876380	-	GGATCACGAGGTCAG	3.2	0.00031
chr12	104070858	104070872	-	AGATCGCGCCACTAT	3.3	0.00031
chr19	48927835	48927849	-	GCCTCGTGACTTTAT	3.2	0.00031
chr7	74338989	74339003	-	AGCACGCGGTCCCCC	3.2	0.00031
chr10	43442671	43442685	-	GGATCACGAGGTCAG	3.2	0.00031
chr4	76237123	76237137	-	GGATCACGAGGTCAG	3.2	0.00031
chr6	105992770	105992784	-	AGCTCTCGAGGTTTA	3.3	0.0003
chr17	68022795	68022809	-	GTCTCGCTCTGTCGC	3.3	0.0003
chr10	4825927	4825941	-	CGCTCACGCCCCCAC	3.3	0.0003
chr22	20493554	20493568	-	ACCTCGTGATTCATC	3.3	0.0003
chr2	38608148	38608162	+	GTCTCGCTCTGTCGC	3.3	0.0003
chr19	50606665	50606679	-	AACTCGCGCCGGGTA	3.3	0.0003
chr19	49495159	49495173	+	GTCTCGCTCCGTCGC	3.4	0.0003
chr3	15738731	15738745	+	CTCCCGTGCTGATCA	3.3	0.0003
chr10	915810	915824	-	GTCTCGCTCTGTCTC	3.3	0.0003
chr1	169337446	169337460	+	CGCTCACGCCTCTCC	3.4	0.0003
chr4	73249833	73249847	-	GTCTCGCTCTGTCTC	3.3	0.0003
chr6	106321385	106321399	+	GTCTCGCTCTGTCGC	3.3	0.0003
chr18	9634965	9634979	-	TTCTCATGCGCTTAT	3.4	0.0003
chr2	215309352	215309366	+	GTCTCGCTCTGTCGC	3.3	0.0003
chr19	19051728	19051742	+	TCCTCGCGGCCCAGA	3.3	0.0003
chr13	21602499	21602513	-	GTCTCGCTCTGTCGC	3.3	0.0003
chr3	146504055	146504069	+	GTCTCGCTCTGTCGC	3.3	0.0003
chr3	197214550	197214564	-	GTCTCGCTCTGTCGC	3.3	0.0003
chr1	112924185	112924199	+	TGCCCACGGGGACGC	3.4	0.0003
chr7	92811013	92811027	-	CGGGCGCGATCTCGG	3.3	0.0003
chr3	9406585	9406599	-	GTCTCGCTCTGTCGC	3.3	0.0003
chr16	85402198	85402212	-	CTCCCGCCAGGCCGC	3.3	0.0003
chr7	2312924	2312938	+	GTCTCGCTCTGTCGC	3.3	0.0003
chr6	34531722	34531736	-	CCCGCACGCGCACTC	3.3	0.0003
chr3	45624700	45624714	-	GTCTCGCTCTGTCGC	3.3	0.0003
chr3	81748558	81748572	-	GTGGCGCGGTCTCGG	3.4	0.0003
chr14	100828226	100828240	+	GCCGCGCGCCCCCTA	3.3	0.0003
chr7	5472807	5472821	-	TGCTCACGGCTTCTC	3.3	0.0003
chr2	215279602	215279616	-	GTCTCGCTCTGTCGC	3.3	0.0003
chr9	130066963	130066977	-	GTCTCGCTCTGTCGC	3.3	0.0003
chr16	29602422	29602436	+	ACCTCGCGGACATGT	3.3	0.0003
chr1	235397436	235397450	+	ACCTCGTGACCTTGT	3.4	0.0003
chr15	73974719	73974733	-	GTCTCGCTAGCTTCA	3.3	0.0003
chr2	62325582	62325596	+	TTGCCACGAGAGTAT	3.3	0.0003
chr12	53372899	53372913	+	GTCTCGCTCTGTCGC	3.3	0.0003
chr6	29747376	29747390	-	GTGGCGCGGTCTCGG	3.4	0.0003
chr16	21509237	21509251	+	ACCTCGCGGACATGT	3.3	0.0003
chr15	84911146	84911160	+	GGCCCGCGTCTCTCC	3.3	0.0003
chr22	21850138	21850152	-	AGATCGCGCCACTGT	3.3	0.0003
chr17	63848758	63848772	-	GTCTCGCTCTGTCGC	3.3	0.0003
chr2	27410512	27410526	+	GTCTCGCTCTGTCGC	3.3	0.0003
chr20	62405541	62405555	+	GCACCGCGACCTGCG	3.3	0.0003
chr6	2868253	2868267	+	GTCTCGCTCTGTCGC	3.3	0.0003
chr1	46286363	46286377	-	CTCCCGCCATGTCCG	3.3	0.0003
chrX	123716706	123716720	-	GTCTCGCTCTGTCGC	3.3	0.0003
chr3	9882574	9882588	+	GTCTCGCTCTGTCGC	3.3	0.0003
chr9	129402586	129402600	+	TGCCCGCGCCGCACC	3.4	0.0003
chr19	49159312	49159326	-	CCAGCGCGATGGCTC	3.3	0.0003
chr19	3370335	3370349	+	CTCCCGCTGTATCTC	3.3	0.0003
chr2	39429042	39429056	-	GTCTCGCTCTGTCGC	3.3	0.0003
chr20	36840191	36840205	+	GTCTCGCTCTGTCGC	3.3	0.0003
chr10	74038965	74038979	-	AGATCGCGCCACTGT	3.3	0.0003
chr1	100369104	100369118	+	GTCTCGCTCTGTCGC	3.3	0.0003
chr12	122992610	122992624	-	ACCCCGCGGACCCGT	3.3	0.0003
chr12	32058445	32058459	+	GTCTCGCTCTGTCGC	3.3	0.0003
chr18	9962046	9962060	+	GTCTCGCTCTGTCGC	3.3	0.0003
chr3	142436037	142436051	-	GTCTCGCTCTGTCGC	3.3	0.0003
chr10	86763818	86763832	+	GTCTCGCTCTGTCGC	3.3	0.0003
chr10	64528180	64528194	-	GTCTCGCTCTGTCGC	3.3	0.0003
chrX	107165078	107165092	-	GTCTCGCTCTGTCGC	3.3	0.0003
chr14	35044179	35044193	+	GTGGCGCGGTCTCGG	3.4	0.0003
chr3	49473399	49473413	-	GTCTCGCTCTGTCGC	3.3	0.0003
chr12	53396545	53396559	-	GTCTCGCTCTGTCGC	3.3	0.0003
chr15	40563847	40563861	+	GTCTCGCTCTGTCGC	3.3	0.0003
chr17	32141168	32141182	-	GTCTCGCTCTGTCGC	3.3	0.0003
chr17	68029406	68029420	-	GTCTCGCTCTGTCGC	3.3	0.0003
chr11	10873276	10873290	+	GTCTCGCTCTGTCGC	3.3	0.0003
chr6	18059584	18059598	+	GTCTCGCTCTGTCGC	3.3	0.0003
chr15	25364670	25364684	+	GTCTCGCTCTGTCGC	3.3	0.0003
chr22	21811499	21811513	+	GTCTCGCTCTGTCGC	3.3	0.0003
chr19	48271033	48271047	-	GTCTCGCTCTGTCGC	3.3	0.0003
chr3	182992736	182992750	-	GTCTCGCTCTGTCGC	3.3	0.0003
chr5	471387	471401	-	GCGTCGTGCGGTCCA	3.3	0.0003
chr6	12041399	12041413	-	GTCTCGCTCTGTCGC	3.3	0.0003
chr3	196035649	196035663	-	GTCTCGCTCTGTCGC	3.3	0.0003
chr1	11662983	11662997	+	GTCTCGCTCTGTCGC	3.3	0.0003
chr1	211569695	211569709	-	GGTTCGCGCCACTAC	3.3	0.0003
chr7	148938828	148938842	+	GTCTCGCTCTGTCGC	3.3	0.0003
chr6	146998504	146998518	-	GTCTCGCTCTGTCGC	3.3	0.0003
chr7	20305355	20305369	-	GTCTCGCTCTGTCGC	3.3	0.0003
chr1	23231892	23231906	-	GTCTCGCTCTGTCGC	3.3	0.0003
chr12	32022111	32022125	+	GTCTCGCTCTGTCGC	3.3	0.0003
chr16	9085143	9085157	-	GTCTCGCTCTGTCGC	3.3	0.0003
chr22	36459195	36459209	-	AGATCGCGCCACTGT	3.3	0.0003
chr6	147720440	147720454	-	GTCTCGCTCTGTCGC	3.3	0.0003
chr6	27312843	27312857	+	AGATCGTGACGCCGC	3.3	0.0003
chrX	132034525	132034539	+	ACCTCGTGGTCCGCC	3.4	0.0003
chr6	38795557	38795571	-	GTCTCGCTCTGTCGC	3.3	0.0003
chr5	32160840	32160854	-	ACCTCGTGGTCCGCC	3.4	0.0003
chr15	84724604	84724618	+	GTCTCGCTCTGTCGC	3.3	0.0003
chr1	113906517	113906531	+	GTCTCGCTCTGTCGC	3.3	0.0003
chr6	13314182	13314196	-	GTCTCGCTTGGTCGC	3.4	0.0003
chr22	21595901	21595915	+	GTCTCGCTCTGTCGC	3.3	0.0003
chr8	144431541	144431555	+	GTCTCGCTCTGTCGC	3.3	0.0003
chr6	15302392	15302406	-	GTCTCGCTCTGTCGC	3.3	0.0003
chr5	181164897	181164911	-	CACTCACGCCGGCTC	3.3	0.0003
chr3	33745520	33745534	+	GTCTCGCTCTGTCGC	3.3	0.0003
chr6	35625806	35625820	+	GTCTCGCTCTGTCGC	3.3	0.0003
chr7	123540982	123540996	-	TTAACGTGGTATCTC	3.3	0.0003
chr12	120487001	120487015	+	GTCTCGCTCTGTCGC	3.3	0.0003
chr19	1063574	1063588	+	CTCTCATGGTACGCA	3.3	0.0003
chr3	142043275	142043289	-	GGATCACGAGGTTAG	3.3	0.0003
chr16	30953714	30953728	+	TACCCGTGGGGCTCG	3.3	0.0003
chr10	58213663	58213677	-	GTCTCGCTCTGTCGC	3.3	0.0003
chr3	49408846	49408860	-	AGATCGCGCCACTGT	3.3	0.0003
chr11	814483	814497	+	GTCTCGCTCTGTCGC	3.3	0.0003
chr11	67104493	67104507	-	GTCTCGCTCTGTCGC	3.3	0.0003
chr19	17998441	17998455	+	CCATCGTGTGGCCGC	3.3	0.0003
chr7	77823248	77823262	+	GTCTCGCTCTGTCGC	3.3	0.0003
chr12	122868949	122868963	+	CCCTCACGCCCACTG	3.3	0.0003
chrX	44920465	44920479	+	GTCTCGCTCTGTCGC	3.3	0.0003
chr5	87118856	87118870	+	GTCTCGCTCTGTCGC	3.3	0.0003
chr15	40422310	40422324	+	GTCTCGCTCTGTCGC	3.3	0.0003
chr9	73108931	73108945	-	GTCTCGCTCTGTCGC	3.3	0.0003
chr5	12647759	12647773	+	TTCTCATGGGAGTGA	3.3	0.0003
chr2	99334739	99334753	+	GTCTCGCTCTGTCGC	3.3	0.0003
chr2	215450492	215450506	+	CTCTCATGACACATG	3.4	0.0003
chr19	35690476	35690490	+	GTCTCGCCGGCTCAG	3.3	0.0003
chr19	50593054	50593068	+	GTCTCGCTCTGTCGC	3.3	0.0003
chr1	192206183	192206197	+	GTCTCGCTCTGTCGC	3.3	0.0003
chr5	134815684	134815698	-	GTCTCGCTCTGTCTC	3.3	0.0003
chr17	2306872	2306886	-	AGTCCGCGAGTGTTC	3.3	0.0003
chr17	80640903	80640917	-	TGGTCGCGGCCCGCG	3.4	0.0003
chr1	12018701	12018715	-	CGGCCGCGGTTGCTC	3.3	0.0003
chr1	146027291	146027305	+	GTCTCGCTCTGTCGC	3.3	0.0003
chr12	118352103	118352117	+	ACCTCGTGGTCCGCC	3.4	0.0003
chr1	243152248	243152262	+	GTCTCGCTCTGTCGC	3.3	0.0003
chr9	137208906	137208920	+	GTCTCGCTCTGTCGC	3.3	0.0003
chr16	1722731	1722745	+	GTCTCGCTCTGTCGC	3.3	0.0003
chr7	107009420	107009434	-	GTCTCGCTCTGTCGC	3.3	0.0003
chr1	109086454	109086468	-	GTCTCGCTCTGTCGC	3.3	0.0003
chr11	76698388	76698402	-	GCATCACGATTCTTG	3.3	0.0003
chr6	34348726	34348740	+	AGATCGCGCCACTGT	3.3	0.0003
chr4	2540445	2540459	-	GTCTCGCTCTGTCGC	3.3	0.0003
chr16	19115175	19115189	-	CGCCCGCGCACATCC	3.3	0.0003
chr17	32902817	32902831	-	GTCTCGCTCTGTCGC	3.3	0.0003
chr17	42394368	42394382	+	GTCTCGCTCTGTCGC	3.3	0.0003
chr15	90395347	90395361	+	GTCTCGCTCTGTCGC	3.3	0.0003
chr22	40836354	40836368	-	GGTTCGCGCCACTCC	3.4	0.0003
chr1	198665116	198665130	+	GTCTCGCTCTGTCGC	3.3	0.0003
chr3	47279643	47279657	+	GTCTCGCTCTATCAC	3.3	0.0003
chr12	14365980	14365994	+	ATCTTGCGGGGTCGG	3.3	0.0003
chr12	118368223	118368237	+	GTCTCGCTCTGTCGC	3.3	0.0003
chr1	10508963	10508977	+	GTCTCGCTCTGTCGC	3.3	0.0003
chr1	36403810	36403824	+	GTCTCGCTCTGTCGC	3.3	0.0003
chr1	32736210	32736224	-	ACCTCGTGATCTGGC	3.3	0.0003
chr1	75511120	75511134	-	GTCTCGCTCCGTCGC	3.4	0.0003
chr7	23486999	23487013	-	GTCTCGCTCTGTCGC	3.3	0.0003
chr6	15024320	15024334	-	GTCTCGCTCTGTCGC	3.3	0.0003
chr10	63260646	63260660	+	GTGGCGCGGTCTCGG	3.4	0.0003
chr11	32537706	32537720	+	GTCTCGCTCTGTCGC	3.3	0.0003
chr1	207040955	207040969	+	GTCTCGCTCTGTCGC	3.3	0.0003
chr6	36568953	36568967	+	GTCTCGCTCTGTCGC	3.3	0.0003
chr6	53319248	53319262	-	GTCTCGCTCTGTCGC	3.3	0.0003
chr2	55517808	55517822	-	GTCTCGCTCTGTCGC	3.3	0.0003
chr4	39017201	39017215	+	GTCTCGCTCTGTCTC	3.3	0.0003
chr7	129788191	129788205	-	GTCTCGCTCTGTCGC	3.3	0.0003
chr12	124927101	124927115	-	GTCTCGCTCTGTCTC	3.3	0.0003
chr17	59309153	59309167	-	GTCTCGCTCTGTCGC	3.3	0.0003
chr6	116165074	116165088	-	GTCTCGCTCTGTCGC	3.3	0.0003
chr2	65238636	65238650	-	GTCTCGCTCTGTCGC	3.3	0.0003
chr7	158859529	158859543	+	GTCTCGCTCTGTCGC	3.3	0.0003
chr1	93336967	93336981	+	GTCTCGCTCTGTCGC	3.3	0.0003
chr8	52698349	52698363	+	GTCTCGCTCTGTCGC	3.3	0.0003
chr3	48917832	48917846	+	GTCTCGCTCTGTCGC	3.3	0.0003
chr18	9336369	9336383	-	GTCTCGCTCTGTCGC	3.3	0.0003
chr3	101420345	101420359	-	GTCTCGCTCTGTCGC	3.3	0.0003
chr2	144222785	144222799	-	GTCTCGCTCTGTCGC	3.3	0.0003
chr11	69405601	69405615	+	GTCTCGCTCTGTCGC	3.3	0.0003
chr6	68685870	68685884	-	GTCTCGCTCTGTCGC	3.3	0.0003
chr2	54121174	54121188	-	TTATCGAGAGCTTTT	3.3	0.0003
chr1	35248237	35248251	-	GTCTCGCTCTGTCGC	3.3	0.0003
chr2	64215635	64215649	+	GTCTCGCTCTGTCGC	3.3	0.0003
chr1	37504937	37504951	-	AGATCGCGCCACTGT	3.3	0.0003
chr15	81863942	81863956	+	GTCTCGCTCTGTCGC	3.3	0.0003
chr17	42529595	42529609	+	GGATCACGAGGTTAG	3.3	0.0003
chr11	18412317	18412331	-	CCTCCGTGCGACTCG	3.3	0.0003
chr19	10326471	10326485	+	GTCTCGCTCTGTCGC	3.3	0.0003
chr20	21114704	21114718	+	CTCCCGTGGAGCCGC	3.4	0.0003
chr10	22453186	22453200	-	GTCTCGCTCTGTCGC	3.3	0.0003
chrX	71529098	71529112	+	GTCTCGCTCTGTCGC	3.3	0.0003
chr8	124462059	124462073	-	AGATCGCGCCACTGT	3.3	0.0003
chr22	20101555	20101569	-	TTCTCGCTCCGTCGC	3.3	0.0003
chr3	152776745	152776759	+	GTCTCGCTCTGTCGC	3.3	0.0003
chr6	99527469	99527483	-	GTCTCGCTCTGTCGC	3.3	0.0003
chr1	47322653	47322667	-	GTCTCGCTCTGTCGC	3.3	0.0003
chr1	174925325	174925339	-	GTCTCGCTCTGTCTC	3.3	0.0003
chr14	68484411	68484425	-	AGATCGCGCCACTGT	3.3	0.0003
chr19	6372047	6372061	-	GGCGCGCGTGCCTGT	3.4	0.0003
chr2	166386497	166386511	-	ACCTCGTGGTCCGCC	3.4	0.0003
chrX	49164967	49164981	+	GGTTCGCGGTTACGC	3.4	0.0003
chr2	191823252	191823266	-	GTCTCGCTCTGTCTC	3.3	0.0003
chr6	73308971	73308985	-	GGCGCGCGTGCCTGT	3.4	0.0003
chr16	11257696	11257710	-	CCCTCACGCACGCGC	3.3	0.0003
chr17	48620264	48620278	-	CGCTCCCGAGCCCGC	3.3	0.0003
chr10	74049084	74049098	-	GTCTCGCTCTGTCGC	3.3	0.0003
chr10	43420831	43420845	+	GTCTCGCCATGTTGG	3.4	0.0003
chr21	29485360	29485374	+	GTCTCGCTCTGTCGC	3.3	0.0003
chr7	140396974	140396988	-	ACCTCGTGGTCCGCC	3.4	0.0003
chr13	109732001	109732015	+	GTCTCGCTAGCCTCA	3.3	0.0003
chr19	38276619	38276633	-	GTCTCGCTCTGTCGC	3.3	0.0003
chr16	55556725	55556739	-	GTCTCGCTCTGTCGC	3.3	0.0003
chr8	144046780	144046794	+	ATCCTGCGAGAGCGC	3.4	0.0003
chr4	163550259	163550273	-	GTCTCGCTCTGTCGC	3.3	0.0003
chr8	144061493	144061507	-	GTCTCGCTCTGTCGC	3.3	0.0003
chr8	143800851	143800865	-	GTCTCGCTCTGTCGC	3.3	0.0003
chr1	162367365	162367379	-	GAGTCGCGCTCCTCG	3.3	0.0003
chr17	16208068	16208082	+	GTCTCGCTCTGTCGC	3.3	0.0003
chr16	4433119	4433133	-	GTCTCGCTCTGTCGC	3.3	0.0003
chr3	177160451	177160465	-	GTCTCGCTCTGTCGC	3.3	0.0003
chr2	215267534	215267548	-	GTCTCGCTCTGTCTC	3.3	0.0003
chr11	12836443	12836457	-	TCATCGCGGGAAAAG	3.3	0.0003
chr12	112097584	112097598	-	GTCTCGCTCTGTCTC	3.3	0.0003
chr5	178130003	178130017	+	GTCTCGCTCTGTCGC	3.3	0.0003
chr10	28830800	28830814	+	GTCTCGCTCTGTCGC	3.3	0.0003
chr3	172042971	172042985	+	GTGGCGCGGTCTCGG	3.4	0.0003
chr19	4732568	4732582	-	GTCTCGCTCTGTCGC	3.3	0.0003
chr16	50184644	50184658	-	GTCTCGCTCTGTCGC	3.3	0.0003
chr7	111235402	111235416	-	TCACCGCGACCTCCA	3.3	0.0003
chr1	146911529	146911543	+	GTCTCGCTCTGTCGC	3.3	0.0003
chr19	867948	867962	-	GGCCCGCGTCCCTGC	3.4	0.0003
chr3	129567618	129567632	-	CGCTCACGGCTGTCC	3.4	0.0003
chr4	845926	845940	+	CTGTCGCGGACTTCA	3.3	0.0003
chrX	135990012	135990026	+	GTCTCGCTCTGTCTC	3.3	0.0003
chrX	136892186	136892200	+	GTCTCGCTCTGTCGC	3.3	0.0003
chr19	11078397	11078411	+	GTCTCGCTCTGTCGC	3.3	0.0003
chr18	3371963	3371977	-	GTCTCGCTCTGTCGC	3.3	0.0003
chr12	122468967	122468981	-	GTCTCGCTCTGTCGC	3.3	0.0003
chr6	10307029	10307043	-	GTCTCGCTCTGTCGC	3.3	0.0003
chr17	16690234	16690248	+	TACCCACGAGGCTTT	3.3	0.0003
chr11	1521932	1521946	-	GCACCGCGCCACTAG	3.3	0.0003
chr5	79502817	79502831	+	GTCTCGCTCTGTCGC	3.3	0.0003
chr2	144363344	144363358	+	GTCTCGCTCTGTCGC	3.3	0.0003
chr6	139726715	139726729	+	CGCTCACGCCTCTCC	3.4	0.0003
chr9	136836900	136836914	+	GTCTCGCTCTGTCGC	3.3	0.0003
chr19	45439163	45439177	-	GTCTCGCTCTGTCGC	3.3	0.0003
chr19	55215263	55215277	-	GTCTCGCTCTGTCTC	3.3	0.0003
chr3	183350881	183350895	-	GTCTCGCTCTGTCGC	3.3	0.0003
chr7	84803716	84803730	+	GTCTCGCTCTGTCGC	3.3	0.0003
chr1	167466866	167466880	+	GTCTCGCTCTGTCGC	3.3	0.0003
chr10	7396226	7396240	-	GTCTCGCTCTGTCGC	3.3	0.0003
chr12	1385309	1385323	+	GTCTCGCTCTGTCGC	3.3	0.0003
chr17	4343615	4343629	+	GTCTCGCTCTGTCGC	3.3	0.0003
chr15	52675883	52675897	-	GTCTCGCTCTGTCGC	3.3	0.0003
chr6	139522301	139522315	-	GGATCACGAGGTTAG	3.3	0.0003
chr21	33228094	33228108	+	GTCTCGCTCTGTCGC	3.3	0.0003
chr20	41538301	41538315	+	AGATCGCGCCACTGT	3.3	0.0003
chr21	33635377	33635391	+	GTCTCGCTCTGTCGC	3.3	0.0003
chr4	497875	497889	-	GTCTCGCTCTGTCGC	3.3	0.0003
chr14	81424394	81424408	+	AGATCGCGCCACTGT	3.3	0.0003
chr15	40384351	40384365	-	GTCTCGCTCTGTCGC	3.3	0.0003
chr7	75745595	75745609	+	GTCTCGCTCTGTCGC	3.3	0.0003
chr1	246644365	246644379	-	GTCTCGCTCTGTCGC	3.3	0.0003
chr4	183397502	183397516	+	GTCTCGCTCTGTCGC	3.3	0.0003
chr6	17964850	17964864	+	GTCTCGCTCTGTCGC	3.3	0.0003
chr16	384833	384847	-	GTCTCGCTCTGTCGC	3.3	0.0003
chr12	120895377	120895391	+	AGATCGCGCCACTGT	3.3	0.0003
chrX	49229646	49229660	+	GTCTCGCTCTGTCGC	3.3	0.0003
chr11	124088528	124088542	-	GTCTCGCTCTGTCGC	3.3	0.0003
chr1	75731256	75731270	-	GTCTCGCTCTGTCGC	3.3	0.0003
chr19	12992006	12992020	+	GTCTCGCTCTGTCGC	3.3	0.0003
chr21	39337984	39337998	+	GTCTCGCTCTGTCGC	3.3	0.0003
chr2	26038641	26038655	-	CCATCGCGCCCCGCC	3.4	0.0003
chrX	123514543	123514557	+	CGCTCGCAAGAGTGC	3.4	0.0003
chr6	28765381	28765395	-	GTCTCGCTCTGTCGC	3.3	0.0003
chr3	119322651	119322665	+	CTCTGACGAGAACCG	3.4	0.0003
chr12	122923314	122923328	+	GTCTCGCTCTGTCGC	3.3	0.0003
chr10	22278392	22278406	-	GTCTCGCTCTGTCGC	3.3	0.0003
chr5	141610166	141610180	+	GTCTCGCTCTGTCGC	3.3	0.0003
chr6	22015690	22015704	-	ACCTCGTGATCTGGC	3.3	0.0003
chr15	57375975	57375989	+	TTACCGCGCAAGTGG	3.4	0.0003
chr3	49777891	49777905	-	GTCTCGCTCTGTCGC	3.3	0.0003
chr11	67477062	67477076	-	GTCTCGCTAGCTTCA	3.3	0.0003
chr4	44677517	44677531	-	GTCTCGCTCTGTCGC	3.3	0.0003
chr6	156835007	156835021	-	ACCTCGTGGTCCGCC	3.4	0.0003
chr7	105379839	105379853	-	GGCTCGTGCCACCAC	3.4	0.0003
chr13	69337397	69337411	-	GTCTCGCTCTGTCGC	3.3	0.0003
chr15	36376023	36376037	+	GTCTCGCTCTGTCGC	3.3	0.0003
chr20	2821394	2821408	+	GCCGCACGCGGACTG	3.3	0.0003
chr10	58271066	58271080	+	GTCTCGCTCTGTCGC	3.3	0.0003
chr2	74457709	74457723	+	CCGCCGCGCTGCTCT	3.3	0.0003
chr10	60841091	60841105	-	GTCTCGCTCTGTCTC	3.3	0.0003
chr19	42074910	42074924	+	GTCTCGCTCTGTCGC	3.3	0.0003
chr21	39268965	39268979	-	GTCTCGCTCTGTCGC	3.3	0.0003
chr16	84705258	84705272	+	GTCTCGCTCTGTCGC	3.3	0.0003
chr14	30983522	30983536	-	GTCTCGCTCTGTCGC	3.3	0.0003
chr16	1439756	1439770	+	ACCTCATGGGATCTC	3.3	0.0003
chr22	40318524	40318538	-	GTCTCGCTCTGTCTC	3.3	0.0003
chr4	174408062	174408076	+	GTCTCGCTCTGTCGC	3.3	0.0003
chr6	27243125	27243139	-	CCCCCGCGCCCCATC	3.3	0.0003
chr17	75776174	75776188	+	AGATCGCGCCACTGT	3.3	0.0003
chr6	37122252	37122266	-	GACACGCGCGTGTAG	3.4	0.0003
chr7	10664626	10664640	+	GTCTCGCTCTGTCGC	3.3	0.0003
chr6	34785966	34785980	-	TGGCCGCGCGCCTGC	3.3	0.0003
chr4	72575557	72575571	-	GTCTCGCTCTGTCGC	3.3	0.0003
chr1	35410515	35410529	+	GTCTCGCTCTGTCGC	3.3	0.0003
chr1	206289508	206289522	+	ACCTCGTGGTCCGCC	3.4	0.0003
chr2	47839970	47839984	+	GTCTCGCTCTGTCGC	3.3	0.0003
chr11	68286863	68286877	+	GTCTCGCTCTGTCTC	3.3	0.0003
chr2	43727388	43727402	-	GTCTCGCTCTGTCGC	3.3	0.0003
chr7	77584854	77584868	-	GTCTCGCTCTGTCGC	3.3	0.0003
chrX	152457290	152457304	+	GTCTCGCTCTGTCTC	3.3	0.0003
chr1	226109820	226109834	-	ATCTCCCGGGATTCC	3.3	0.0003
chr19	44906907	44906921	+	GTCTCGCTCTGTCGC	3.3	0.0003
chr6	33393803	33393817	+	GTGGCGCGGTCTCGG	3.4	0.0003
chr17	80823186	80823200	+	AGCCCGCGTCTGCCG	3.3	0.0003
chr7	101311020	101311034	+	GTCTCGCTCTGTCGC	3.3	0.0003
chr3	155877835	155877849	-	AGATCGCGCCACTGT	3.3	0.0003
chr3	178198150	178198164	-	GTCTCGCTCTGTCGC	3.3	0.0003
chr11	63672179	63672193	-	CGCCCACGACCTCAG	3.4	0.0003
chr6	129675331	129675345	-	GTGGCGCGGTCTCGG	3.4	0.0003
chr5	65726089	65726103	-	GTCTCGCTCTGTCGC	3.3	0.0003
chr19	5899176	5899190	+	GTCTCGCTCTGTCGC	3.3	0.0003
chr14	37182554	37182568	+	GTCTCGCTCTGTCGC	3.3	0.0003
chr21	44895988	44896002	+	TGCCCGTGTGAGTCC	3.3	0.0003
chr1	70308716	70308730	-	GTCTCGCTCTGTCGC	3.3	0.0003
chr16	53063559	53063573	+	GTCTCGCTCTGTCGC	3.3	0.0003
chr2	70107967	70107981	-	GTCTCGCTCTGTCGC	3.3	0.0003
chr8	73687738	73687752	+	GTCTCGCTCTGTCGC	3.3	0.0003
chr3	160443665	160443679	+	GTCTCGCTCTGTCGC	3.3	0.0003
chr11	47957613	47957627	+	GTCTCGCTCTGTCTC	3.3	0.0003
chr7	6314729	6314743	-	GTGGCGCGGTCTCGG	3.4	0.0003
chr17	42381709	42381723	-	GTCTCGCTCTGTCGC	3.3	0.0003
chr9	131268870	131268884	-	GTCTCGCTCTGTCGC	3.3	0.0003
chr1	39171652	39171666	+	GTCTCGCTCTGTCGC	3.3	0.0003
chr1	11758308	11758322	-	GTCTCGCTCTGTCGC	3.3	0.0003
chr7	23419830	23419844	-	GTCTCGCTCTGTCGC	3.3	0.0003
chr21	15750633	15750647	+	GTCTCGCTCTGTCGC	3.3	0.0003
chr22	20771400	20771414	-	GTCTCGCTCTGTCGC	3.3	0.0003
chr19	45261864	45261878	-	TCACCGCGACCTCCA	3.3	0.0003
chr20	13926292	13926306	-	GTCTCGCTCTGTCGC	3.3	0.0003
chr22	41268177	41268191	-	CTCTCCCGCTAACTC	3.4	0.0003
chr5	180136956	180136970	+	CTTCCACGTGACCGG	3.4	0.0003
chr7	2665402	2665416	-	GTCTCGCTCTGTCGC	3.3	0.0003
chr17	35814192	35814206	+	GTCTCGCTCTGTCGC	3.3	0.0003
chr12	130816208	130816222	-	GTCTCCCGAGTCTAG	3.4	0.0003
chr2	171105664	171105678	-	GTCTCGCTCTGTCGC	3.3	0.0003
chr15	65240170	65240184	+	GTCTCGCTCTGTCGC	3.3	0.0003
chr7	158884071	158884085	+	GTCTCGCTCTGTCGC	3.3	0.0003
chr1	207053931	207053945	+	GTCTCGCTCTGTCGC	3.3	0.0003
chr7	139162682	139162696	+	CGGTCGCGGAGGCTC	3.3	0.0003
chr6	139470866	139470880	+	AGATCGCGCCACTGT	3.3	0.0003
chr8	127843499	127843513	+	GTGGCGCGGTCTCGG	3.4	0.0003
chr1	109644328	109644342	+	GTCTCGCTCTGTCGC	3.3	0.0003
chr1	28678338	28678352	+	GTCTCGCTCTGTCGC	3.3	0.0003
chr10	92600887	92600901	+	GTCTCGCTCTGTCGC	3.3	0.0003
chr16	87384688	87384702	-	GTCTCGAGCTCCTGG	3.3	0.0003
chr12	93327399	93327413	+	GTCTCGCTCTGTCGC	3.3	0.0003
chr11	6690102	6690116	-	GTCTCGCTCTGTCGC	3.3	0.0003
chr1	225930232	225930246	+	GTCTCGCTCTGTCGC	3.3	0.0003
chr19	17278335	17278349	+	GTCTCGCTCTGTCGC	3.3	0.0003
chr9	137081226	137081240	+	GTCTCGCTCTGTCGC	3.3	0.0003
chr1	28620462	28620476	+	GTCTCGCTCTGTCGC	3.3	0.0003
chr2	25866158	25866172	+	GTCTCGCTCTGTCGC	3.3	0.0003
chr10	102170128	102170142	+	GTCTCGCTCTGTCGC	3.3	0.0003
chr6	34801748	34801762	+	GTCTCGCTCTGTCTC	3.3	0.0003
chr4	173227358	173227372	+	GTCTCGCTCTGTCGC	3.3	0.0003
chr1	220080991	220081005	+	GTCTCGCTCTGTCGC	3.3	0.0003
chr1	46313606	46313620	-	GTCTCGCTCTGTCGC	3.3	0.0003
chr12	47664367	47664381	-	GTCTCGCTCTGTCGC	3.3	0.0003
chr19	13041924	13041938	+	GTCTCGCTCTGTCGC	3.3	0.0003
chr3	136396242	136396256	+	GTCTCGCTCTGTCGC	3.3	0.0003
chr3	10138135	10138149	+	GTCTCGCTCTGTCGC	3.3	0.0003
chr20	41606491	41606505	-	GTCTCGCTCCGTCGC	3.4	0.0003
chr6	111421105	111421119	-	GTCTCGCTCTGTCTC	3.3	0.0003
chr1	227447833	227447847	+	CGCCCGCGGCAGGAA	3.3	0.0003
chr3	152614823	152614837	-	GTCTCGCTCTGTCGC	3.3	0.0003
chr6	41856352	41856366	-	GTCTCGCTCTGTCGC	3.3	0.0003
chr11	65001305	65001319	-	AGATCGCGCCACTGT	3.3	0.0003
chr12	121655980	121655994	+	AGATCGCGCCACTGT	3.3	0.0003
chr2	28882491	28882505	+	GTCTCGCTCTGTCGC	3.3	0.0003
chr9	136655577	136655591	-	ACCTCTCGAGCCTGG	3.3	0.0003
chr2	32714185	32714199	+	GTCTCGCTCTGTCGC	3.3	0.0003
chr16	66687714	66687728	+	GTCTCGCTCTGTCGC	3.3	0.0003
chr16	89499374	89499388	+	GTCTCGCTCTGTCGC	3.3	0.0003
chr1	32350031	32350045	-	GTCTCGCTCTGTCGC	3.3	0.0003
chr2	156394460	156394474	+	GTCTCGCTCTGTCGC	3.3	0.0003
chr16	89713281	89713295	+	GTCTCGCTCTGTCGC	3.3	0.0003
chr1	32132880	32132894	-	GTCTCGCTCTGTCGC	3.3	0.0003
chr6	15213410	15213424	+	GTCTCGCTCTGTCTC	3.3	0.0003
chr11	91816270	91816284	+	GTCTCGCTCCGTCGC	3.4	0.0003
chr14	37137027	37137041	+	GTCTCGCTCTGTCGC	3.3	0.0003
chr14	55371781	55371795	-	GTCTCGCTCTGTCGC	3.3	0.0003
chr6	42945323	42945337	-	GTCTCGCTCTGTCGC	3.3	0.0003
chr5	149534460	149534474	-	GTCTCGCTCTGTCGC	3.3	0.0003
chrX	136881672	136881686	-	GTCTCGCTCTGTCGC	3.3	0.0003
chr1	205266218	205266232	-	GTCTCGCTCTGTCGC	3.3	0.0003
chr4	67778444	67778458	+	GTCTCGCTCTGTCGC	3.3	0.0003
chr2	201181614	201181628	-	ATATCACGCCATCAC	3.3	0.0003
chr1	62789794	62789808	-	GTCTCGCTCTGTCGC	3.3	0.0003
chr14	60737875	60737889	+	GTCTCGCTCTGTCGC	3.3	0.0003
chr17	4657548	4657562	-	GTCTCGCTCTGTCGC	3.3	0.0003
chr11	125568057	125568071	-	ACCTCGTGGTCCGCC	3.4	0.0003
chr7	814612	814626	-	CTCCCACGTCAGCCT	3.3	0.0003
chr6	3061467	3061481	-	GTCTCGCTCTGTCGC	3.3	0.0003
chr1	154671728	154671742	-	GTCTCGCTAGCTTCA	3.3	0.0003
chr15	64372591	64372605	-	GTCTCGCTCTGTCGC	3.3	0.0003
chr6	133703541	133703555	+	GTCTCGCTCTGTCGC	3.3	0.0003
chr2	203013793	203013807	+	GTCTCGCTCTGTCGC	3.3	0.0003
chr19	2394847	2394861	+	CTCTCATGGTTTCTG	3.3	0.0003
chr14	103718860	103718874	-	CGCGCACGTGCTCTC	3.3	0.0003
chr16	519619	519633	+	CTGTCGCGCTCCAAG	3.3	0.0003
chr19	3016805	3016819	+	GTCTCGCTCTGTCGC	3.3	0.0003
chr2	27464646	27464660	+	ATCTCGCGCATCAGC	3.3	0.0003
chr7	74475798	74475812	-	GGCTCACGTTAATGG	3.3	0.0003
chr19	17750852	17750866	+	GTCTCGCTCTGTCGC	3.3	0.0003
chr1	243242245	243242259	+	GTCTCGCTCTGTCGC	3.3	0.0003
chr11	120419000	120419014	+	GTCTCGCTCTGTCGC	3.3	0.0003
chr8	61742961	61742975	+	GTCTCGCTCTGTCTC	3.3	0.0003
chr1	26659172	26659186	-	GTCTCGCTCTGTCGC	3.3	0.0003
chr16	30336713	30336727	-	AGATCGCGCCACTGT	3.3	0.0003
chr5	33451401	33451415	+	GTCTCGCTCTGTCGC	3.3	0.0003
chr6	20461471	20461485	-	GTCTCGCTCTGTCGC	3.3	0.0003
chr19	55099182	55099196	-	GTCTCGTGGCCTGGG	3.3	0.0003
chr22	50327713	50327727	+	GCCTCATGACGTTTC	3.3	0.0003
chr12	121573611	121573625	+	GTCTCGCTCTGTCGC	3.3	0.0003
chr4	186840985	186840999	+	ACCCCGTGAGTACTT	3.3	0.0003
chr2	99340823	99340837	-	AGATCGCGCCACTGT	3.3	0.0003
chr1	36210343	36210357	-	GTCTCGCTCTGTCGC	3.3	0.0003
chr11	16741073	16741087	-	GTCTCGCTCTGTCGC	3.3	0.0003
chr1	226030449	226030463	-	GTCTCGCTCTGTCGC	3.3	0.0003
chr13	113363234	113363248	+	GTCTCGCTCTGTCGC	3.3	0.0003
chr14	49575067	49575081	+	GTCTCGCTCTGTCGC	3.3	0.0003
chr16	88479303	88479317	-	ATCCCGTGAATCTCG	3.3	0.0003
chr4	849304	849318	-	GTCCCGTGGTTGTCT	3.3	0.0003
chr6	28654688	28654702	-	GCCCCGCGCCCGGCC	3.3	0.0003
chr16	75434940	75434954	+	GTCTCGCTCTGTCGC	3.3	0.0003
chr2	32631280	32631294	-	GTCTCGCTCTGTCGC	3.3	0.0003
chr5	43110556	43110570	-	GTCTCGCTCTGTCGC	3.3	0.0003
chr1	32065455	32065469	-	GTCTCGCTCTGTCGC	3.3	0.0003
chr12	50191799	50191813	-	GTCTCGCTCTGTCGC	3.3	0.0003
chr17	39430643	39430657	+	AGATCGCGCCACTGT	3.3	0.0003
chr17	46227384	46227398	+	GTCTCGCTCTGTCTC	3.3	0.0003
chr19	5886027	5886041	-	GTCTCGCTCTGTCGC	3.3	0.0003
chr7	549523	549537	+	GGCTCACGTCATCAC	3.3	0.0003
chr6	108460934	108460948	-	GTCTCGCTCTGTCGC	3.3	0.0003
chr6	17708253	17708267	+	TACCCGTGTGAGCCG	3.3	0.0003
chr6	20445293	20445307	-	AGATCGCGCCACTGT	3.3	0.0003
chr1	44966416	44966430	-	GTCTCGCTCTGTCGC	3.3	0.0003
chr17	68099617	68099631	+	TGCTCACGGCGCCCA	3.3	0.0003
chr7	152701791	152701805	+	GTCTCGCTCTGTCGC	3.3	0.0003
chr1	28104052	28104066	-	GTCTCGCTCTGTCGC	3.3	0.0003
chr17	29269774	29269788	-	AGATCGCGCCACTGT	3.3	0.0003
chr17	45344757	45344771	-	GTCTCGCTCTGTCGC	3.3	0.0003
chr18	32139099	32139113	+	GTCTCGCTCTGTCGC	3.3	0.0003
chr17	81236683	81236697	-	CGCGCACGCGCTCAG	3.3	0.0003
chr17	82335770	82335784	+	GTCTCGCTCTGTCGC	3.3	0.0003
chr2	112278344	112278358	+	GTCTCGCTCTGTCGC	3.3	0.0003
chr2	26095584	26095598	-	GTCTCGCTCTGTCGC	3.3	0.0003
chr1	156892612	156892626	+	GTCTCGCTCTGTCGC	3.3	0.0003
chr11	651863	651877	-	GTCTCGCTCTGTCGC	3.3	0.0003
chr11	33241260	33241274	-	GTCTCGCTCTGTCGC	3.3	0.0003
chr12	120951647	120951661	+	GTCTCGCTCTGTCGC	3.3	0.0003
chr19	55482786	55482800	-	CGCTCGCCAGAGTGC	3.3	0.0003
chr2	202257205	202257219	-	GTCTCGCTCTGTCGC	3.3	0.0003
chr4	174511673	174511687	+	GTCTCGCTCTGTCGC	3.3	0.0003
chr19	1725322	1725336	+	GTCTCGCTATGTTGT	3.3	0.0003
chr5	181055746	181055760	-	GTCTCGCTCTGTCGC	3.3	0.0003
chr10	22352138	22352152	-	GTCTCGCTCTGTCGC	3.3	0.0003
chr14	20819868	20819882	-	GTCTCGCTCTGTCGC	3.3	0.0003
chr3	172747606	172747620	+	GTCTCGCTCTGTCGC	3.3	0.0003
chr1	212249181	212249195	-	GTCTCGCTCTGTCGC	3.3	0.0003
chr5	75333686	75333700	-	CGCTCACGCCTCTCC	3.4	0.0003
chr2	215860678	215860692	-	GTCTCGCTCCGTCGC	3.4	0.0003
chr2	99554482	99554496	-	CTCCCGCCAGCTCCG	3.4	0.0003
chrX	44849442	44849456	+	GTCTCGCTCTGTCGC	3.3	0.0003
chr19	3764107	3764121	+	GTCTCGCTCTGTCGC	3.3	0.0003
chr1	33016268	33016282	+	GTGGCGCGGTCTCTG	3.3	0.0003
chr9	127507227	127507241	+	TTGGCGCGCCGTCGC	3.4	0.0003
chr16	88984121	88984135	-	GACTCGCGGACTCAC	3.3	0.0003
chr6	26534456	26534470	-	GTCTCGCTCTGTCGC	3.3	0.0003
chr6	5261543	5261557	-	TACCCGCGCACGCTG	3.3	0.0003
chr1	89892545	89892559	+	GTCTCGCTCTGTCGC	3.3	0.0003
chr16	85625255	85625269	-	TTGACGCGATTATCC	3.3	0.0003
chr19	3626945	3626959	+	GGACCGCGTGATTGA	3.3	0.0003
chr4	122734362	122734376	+	TTCTCGCCGTTCTTC	3.3	0.0003
chr1	95173336	95173350	+	GTCTCGCTCTGTCGC	3.3	0.0003
chr15	50510803	50510817	+	GTCTCGCTCTGTCTC	3.3	0.0003
chr8	125252503	125252517	-	GTCTCGCTCTGTCGC	3.3	0.0003
chr1	27959191	27959205	+	GTCTCGCTCTGTCGC	3.3	0.0003
chr2	62156185	62156199	+	GTCTCGCTCTGTCGC	3.3	0.0003
chrX	24002083	24002097	+	AGATCGCGCCACTGT	3.3	0.0003
chr19	3715116	3715130	+	GTCTCGCTCTGTCGC	3.3	0.0003
chr5	132987470	132987484	-	GTCTCGCTCTGTCGC	3.3	0.0003
chr1	168240152	168240166	-	GTCTCGCTCTGTCGC	3.3	0.0003
chr19	48597364	48597378	+	GTCTCGCTCTGTCGC	3.3	0.0003
chr5	10391985	10391999	+	GTCTCGCTCTGTCGC	3.3	0.0003
chr6	25994084	25994098	-	ATCTCTCGCTATGCC	3.3	0.0003
chr15	75626955	75626969	+	GTCTCGCTCTGTCGC	3.3	0.0003
chr6	34817880	34817894	+	GTCTCGCTCTGTCGC	3.3	0.0003
chr11	36136744	36136758	-	AGATCGCGCCACTGT	3.3	0.0003
chr14	73570546	73570560	-	GTCTCGCTCTGTCGC	3.3	0.0003
chr2	170971696	170971710	+	GTCTCGCTCTGTCGC	3.3	0.0003
chr15	92828147	92828161	+	ACCTCGTGGTCCGCC	3.4	0.0003
chr19	4450736	4450750	-	GTCTCGCTCTGTCGC	3.3	0.0003
chr4	73226740	73226754	+	GTCTCGCTCTGTCGC	3.3	0.0003
chr6	28740694	28740708	-	CTCCTGCGTGATCCG	3.3	0.0003
chr15	43131945	43131959	-	GTCTCGCTCTGTCGC	3.3	0.0003
chr19	17733314	17733328	+	CGTGCGCGCGCTCTG	3.3	0.0003
chr5	62438832	62438846	-	GTCACGTGATTCGCC	3.3	0.0003
chr2	72546419	72546433	-	GTCTCGCTCTGTCGC	3.3	0.0003
chr1	92320300	92320314	+	GTCTCGCTCTGTCGC	3.3	0.0003
chr11	86521166	86521180	-	ACCTCGTGCGTGATC	3.3	0.0003
chr12	123793365	123793379	+	GTCTCGCTCTGTCGC	3.3	0.0003
chr8	93723023	93723037	+	GTCTCGCTCTGTCGC	3.3	0.0003
chr1	121020769	121020783	-	TTATCACGTTCGCCT	3.3	0.0003
chr22	23194437	23194451	+	GTCTCGCTCTGTCGC	3.3	0.0003
chr15	56710121	56710135	-	CCGCCGCGCCCGTCC	3.3	0.0003
chr1	212766113	212766127	-	GTCTCGCTCTGTCGC	3.3	0.0003
chr10	100996371	100996385	-	GTCTCGCTCTGTCGC	3.3	0.0003
chr17	75058748	75058762	+	AGATCGCGCCACTGT	3.3	0.0003
chr1	2225799	2225813	+	GTCTCGCTCTGTCGC	3.3	0.0003
chr17	78177600	78177614	+	GTCTCGCTCTGTCGC	3.3	0.0003
chr1	26639511	26639525	+	GTCTCGCTCTGTCGC	3.3	0.0003
chr12	48155440	48155454	-	CCATCGCGCCCCGCC	3.4	0.0003
chr19	33074221	33074235	+	GTCTCGCTCTGTCGC	3.3	0.0003
chr1	84536470	84536484	+	GTCTCGCTCTGTCGC	3.3	0.0003
chr10	102972613	102972627	-	GTCTCGCTCTGTCTC	3.3	0.0003
chr10	104272640	104272654	+	GTCTCGCTCTGTCGC	3.3	0.0003
chr10	58242437	58242451	-	GTCTCGCTCTGTCGC	3.3	0.0003
chr13	49903123	49903137	+	GTCTCGCTCTGTCGC	3.3	0.0003
chr16	1443719	1443733	+	GTCTGGCGGTGCCCG	3.3	0.0003
chr18	57642657	57642671	+	GTCTCGCTAGCTTCA	3.3	0.0003
chr2	195504239	195504253	-	GTCTCGCTCTGTCGC	3.3	0.0003
chr3	126081820	126081834	+	CTCACACGCGTGCCT	3.3	0.0003
chr9	114569685	114569699	-	GTCTCGCTCTGTCGC	3.3	0.0003
chrX	71312753	71312767	-	GTCTCGCTCTGTCGC	3.3	0.0003
chr10	22776555	22776569	-	TCAGCGCGATGGCTC	3.3	0.0003
chr16	15574889	15574903	-	GTCTCGCCATGTTGG	3.4	0.0003
chr9	123689939	123689953	+	AGATCGCGCCACTGT	3.3	0.0003
chr12	31078218	31078232	+	GCCTCACGTGGACCT	3.3	0.0003
chr1	24675282	24675296	-	ACCTCGTGGTCCGCC	3.4	0.0003
chr17	61865110	61865124	-	GTCTCGCTCTGTCTC	3.3	0.0003
chr12	57639413	57639427	-	GTCTCGCTCTGTCGC	3.3	0.0003
chr7	157401358	157401372	+	GGCACGCGCCACCAC	3.5	0.00028
chr19	7682000	7682014	+	CTCCCGCTAGCCCGC	3.4	0.00028
chr1	179905236	179905250	-	GGCACGCGCCACCAC	3.5	0.00028
chr20	32778625	32778639	+	AGCTCACGGTGCCCC	3.5	0.00028
chr16	85534671	85534685	+	CCGCCGTGAGCTCGG	3.5	0.00028
chr6	3253969	3253983	+	CGCCCGTGGCGCTGG	3.5	0.00028
chr12	92405833	92405847	+	GTCTCGCCAGCTCAG	3.4	0.00028
chr6	34234858	34234872	-	CTCTCTCGGGTACAT	3.4	0.00028
chr4	80184366	80184380	+	CCACCGCGACCACCC	3.4	0.00028
chr5	177117509	177117523	-	GGCACGCGCCACCAC	3.5	0.00028
chr3	43643179	43643193	+	CCGCCACGACGCCCG	3.4	0.00028
chr5	146212198	146212212	+	GGCACGCGCCACCAC	3.5	0.00028
chr1	1473638	1473652	+	GGCACGCGCCACCAC	3.5	0.00028
chr3	179161559	179161573	-	GGCACGCGCCACCAC	3.5	0.00028
chr7	148950175	148950189	-	GTCTCGCTGGACTCA	3.4	0.00028
chr12	95004177	95004191	-	GGCACGCGCCACCAC	3.5	0.00028
chr19	45270113	45270127	+	CTACCGCGCCCGGCC	3.4	0.00028
chr6	73395091	73395105	-	TCCTCGTGACCAGCG	3.5	0.00028
chr3	158572237	158572251	+	GGACCGCGAGGTGGG	3.4	0.00028
chr10	6088826	6088840	+	CTGCCGCGCTCCCCA	3.5	0.00028
chr4	139317396	139317410	-	ACCTCGTGATCTACC	3.4	0.00028
chr19	1895554	1895568	-	TGACCGCGTGGTTGG	3.5	0.00028
chr6	27268039	27268053	+	TACGCGCGCCGCTAC	3.4	0.00028
chr20	37521441	37521455	+	AACTCGCGCCCCTAG	3.5	0.00028
chr11	76076521	76076535	+	CTCCCATGACACGTG	3.4	0.00028
chr11	65547688	65547702	-	CGCTCGTGCGTGGGT	3.4	0.00028
chr19	14163120	14163134	+	GTTGCGCGTGCGCTC	3.4	0.00028
chr7	34928117	34928131	+	CTCTGGCGGGATGTG	3.5	0.00028
chr1	233724449	233724463	+	CACCCGCGTCAGCAC	3.4	0.00028
chr18	3014033	3014047	-	GGCACGCGCCACCAC	3.5	0.00028
chr12	111429619	111429633	+	CTACCGCGCCCGGCC	3.4	0.00028
chr19	12553108	12553122	-	GGCACGCGCCACCAC	3.5	0.00028
chr16	29596444	29596458	-	CTACCGCGCCCGGCC	3.4	0.00028
chr6	53064262	53064276	-	TGTTCGCGCCACTGC	3.4	0.00028
chr9	136365505	136365519	-	TTCCCCCGAGGTCTG	3.4	0.00028
chr22	21844927	21844941	-	GCCTCGTGATCCACC	3.4	0.00028
chrX	155086493	155086507	+	GGCACGCGCCACCAC	3.5	0.00028
chr19	46626074	46626088	+	TTCCCACGGAGTCGG	3.4	0.00028
chr9	34457513	34457527	+	CTCCAGCGCGACCCC	3.4	0.00028
chr11	124076538	124076552	-	TTGCCGTGATGGCCG	3.4	0.00028
chr9	95313361	95313375	-	TGCGCGCGCCTTCTC	3.4	0.00028
chr18	57648623	57648637	-	TCAACGCGGCGCTCG	3.4	0.00028
chr20	2977226	2977240	+	AGATCGCGCTCTTGG	3.4	0.00028
chr2	105369900	105369914	-	TGCACGCGCCATGTC	3.5	0.00028
chr7	13049057	13049071	+	GGCACGCGCCACCAC	3.5	0.00028
chr10	13301150	13301164	-	CCGCCACGACGCCCG	3.4	0.00028
chr17	80701966	80701980	-	CCCTCGTGGCGGCAT	3.4	0.00028
chr14	104702334	104702348	+	TGCTCGTGTTTTCTG	3.5	0.00028
chr4	55361665	55361679	-	GGCACGCGCCACCAC	3.5	0.00028
chr1	28649873	28649887	-	ACCGCACGCGGCCGG	3.5	0.00028
chr10	24887345	24887359	-	CTCCCATGACACGTG	3.4	0.00028
chr1	16727935	16727949	+	CGGCCGCGGCCTCCG	3.4	0.00028
chr7	810174	810188	-	GCCTCGTGATCCACC	3.4	0.00028
chr1	196656165	196656179	-	GGCACGCGCCACCAC	3.5	0.00028
chr1	154142750	154142764	-	GGCACGCGCCACCAC	3.5	0.00028
chr15	28095578	28095592	-	GGCACGCGCCACCAC	3.5	0.00028
chr10	74185605	74185619	-	ACCTCGTGATCTACC	3.4	0.00028
chr17	40863226	40863240	+	CGTCCGCGCGCACCT	3.4	0.00028
chr9	32958152	32958166	+	GTCCCACGCCCACGG	3.4	0.00028
chr11	807550	807564	-	ACCTCGTGATCTACC	3.4	0.00028
chr12	27243930	27243944	-	CTCTCTTGAGAGTGG	3.4	0.00028
chr19	13024643	13024657	-	CTGTCGCGCCCATGA	3.4	0.00028
chrX	13724969	13724983	+	GTCCCACGCCCACGG	3.4	0.00028
chr11	46614966	46614980	-	AGATCGCGCCAGTGC	3.4	0.00028
chr19	45640566	45640580	+	GGCACGCGCCACCAC	3.5	0.00028
chr1	151454968	151454982	-	GGCACGCGCCACCAC	3.5	0.00028
chr6	96819755	96819769	-	ACCTCGTGATCTACC	3.4	0.00028
chr5	154691681	154691695	+	AGCTCACGTGAATGG	3.4	0.00028
chr3	121840352	121840366	-	GGCACGCGCCACCAC	3.5	0.00028
chr18	13724916	13724930	+	GGCACGCGCCACCAC	3.5	0.00028
chr1	24908081	24908095	-	TCACCGCGTGTCGTA	3.5	0.00028
chr19	16856236	16856250	-	CTACCGCGCACACTC	3.5	0.00028
chr9	86028903	86028917	+	CAGTCGTGCGATCTC	3.4	0.00028
chr7	22452428	22452442	+	TCCCCGCGCCATACA	3.4	0.00028
chr19	45885020	45885034	+	AGCCCGTGATCCTTC	3.4	0.00028
chr6	28805723	28805737	-	GGCACGCGCCACCAC	3.5	0.00028
chr1	38784040	38784054	-	TGCGCGCGTGTGCAC	3.5	0.00028
chr11	16344963	16344977	+	CGCTCATGGGATTTT	3.4	0.00028
chr16	2236624	2236638	+	TTCCCGCGCAGTGAG	3.5	0.00028
chr20	32624005	32624019	-	TGCTCGTGGTGGCAG	3.4	0.00028
chr6	166955271	166955285	-	GTGTCGTGTGTGCGC	3.4	0.00028
chr18	59898899	59898913	-	CGAACGCGGTGGCTC	3.4	0.00028
chr19	36024412	36024426	+	AGCACGCGGTCTCCC	3.4	0.00028
chr19	40206000	40206014	-	ATCTCACGTTCTGCC	3.5	0.00028
chr1	227277897	227277911	+	CCGCCACGACGCCCG	3.4	0.00028
chr11	62543209	62543223	-	CGCACGCGCAGTTTG	3.4	0.00028
chr17	75862371	75862385	-	AGATCGCGCCAGTGC	3.4	0.00028
chr19	16041463	16041477	-	CGTTCGCGGGTTGCC	3.4	0.00028
chr7	106552859	106552873	-	TGCTCATGATATCCC	3.4	0.00028
chr7	149038163	149038177	+	TCTTCGCGGTGGGCG	3.4	0.00028
chr18	9435225	9435239	-	ATCCCGTGCTGGTGG	3.4	0.00028
chr11	125495102	125495116	+	CCTTCGCGGTTCTGC	3.5	0.00028
chr8	54104533	54104547	+	GCTCCGCGGCACCTG	3.4	0.00028
chr1	12191522	12191536	-	CAGTCGCGCTCGTCC	3.4	0.00028
chr6	67856656	67856670	+	ATCCCGTGGTGACAG	3.4	0.00028
chr7	100686677	100686691	+	GTCTCGCCGGGGCCC	3.4	0.00028
chr8	143544860	143544874	-	CCATCGCGCCTGTCC	3.4	0.00028
chr10	35418963	35418977	+	GGCACGCGCCACCAC	3.5	0.00028
chr1	211848050	211848064	+	TCCCCGCGTAGTTGG	3.4	0.00028
chr17	78232242	78232256	+	CCTCCGCGACCTCGT	3.4	0.00028
chr20	63287986	63288000	-	CTCCCGAGACGCTGT	3.4	0.00028
chr4	159123749	159123763	+	ACCTCGTGATCTACC	3.4	0.00028
chr1	45538864	45538878	-	CCGCCACGACGCCCG	3.4	0.00028
chr1	154324741	154324755	+	TGCTCGAGGTAACCG	3.5	0.00028
chr3	141984358	141984372	-	GGCACGCGCCACCAC	3.5	0.00028
chr6	26526441	26526455	-	GGCACGCGCCACCAC	3.5	0.00028
chr6	139567854	139567868	+	CCGCCACGACGCCCG	3.4	0.00028
chr5	10308548	10308562	+	GGCACGCGCCACCAC	3.5	0.00028
chr5	1468250	1468264	+	CGCACGCGGCCACCC	3.4	0.00028
chr19	4925809	4925823	+	ACCGCACGCGGCCTG	3.4	0.00028
chr21	29482602	29482616	+	ACCTCGTGATCTACC	3.4	0.00028
chr16	89115561	89115575	-	ATCTCACGTGTCATT	3.4	0.00028
chrX	80805796	80805810	-	GGCACGCGCCACCAC	3.5	0.00028
chr2	38591697	38591711	+	CGAACGCGGTGGCTC	3.4	0.00028
chr5	141332654	141332668	+	CTGTCACGCTCACCG	3.4	0.00028
chr16	2684799	2684813	-	GGCACGCGCCACCAC	3.5	0.00028
chr7	10991460	10991474	+	CTACCGCGCCCGGCC	3.4	0.00028
chr7	128843591	128843605	+	CTCCCATGCTACCGC	3.4	0.00028
chr7	130084638	130084652	-	GGCACGCGCCACCAC	3.5	0.00028
chr19	48882120	48882134	+	GTCCCACGACGGGGT	3.5	0.00028
chr19	45454443	45454457	-	GGCACGCGCCACCAC	3.5	0.00028
chr5	150026115	150026129	+	CTACCGCGCCCGGCC	3.4	0.00028
chr10	32500907	32500921	-	GGCACGCGCCGCCAC	3.4	0.00028
chr20	63687249	63687263	+	TGCACGCGGCCGTGG	3.4	0.00028
chr22	19799425	19799439	+	CCACCGCGGCCCCTG	3.4	0.00028
chr15	34495577	34495591	-	TCCCCGCGCAACACG	3.4	0.00028
chr19	4930779	4930793	-	CTTCCGCGTCACCCT	3.5	0.00028
chr8	11286095	11286109	+	GGCACGCGCCACCAC	3.5	0.00028
chr17	4785448	4785462	+	CGCACGCGCCCTTGG	3.5	0.00028
chr12	79784854	79784868	+	GTCTCGAGCTCGTGA	3.4	0.00028
chr17	82040591	82040605	-	CTACCGCGCCCGGCC	3.4	0.00028
chr14	22886315	22886329	-	CGTCCGCGATGGTAA	3.4	0.00028
chr19	34772989	34773003	-	TCCTCACGGCGCGCA	3.4	0.00028
chr4	150599171	150599185	-	CTACCACGCTGTTTG	3.4	0.00028
chr1	8653480	8653494	-	ACCTCGTGATCTACC	3.4	0.00028
chr2	230889172	230889186	-	CGGCCGCGATGGTAA	3.5	0.00028
chr3	177092161	177092175	+	GTGTCGTGTTAGTGC	3.4	0.00028
chr6	33377995	33378009	-	CGCTCGCCACGCCCG	3.4	0.00028
chr12	110476439	110476453	+	ACCTCGTGATCTACC	3.4	0.00028
chr2	70140550	70140564	+	GGCACGCGCCACCAC	3.5	0.00028
chr2	202510279	202510293	-	GGCACGCGCCACCAC	3.5	0.00028
chr3	52600781	52600795	+	GGCACGCGCCACCAC	3.5	0.00028
chr7	149194556	149194570	-	AGATCGCGCCAGTGC	3.4	0.00028
chr17	82498954	82498968	-	ACGCCGCGCTAATTT	3.5	0.00028
chr11	10305771	10305785	-	CCGACGCGACATCCA	3.4	0.00028
chr6	163578641	163578655	-	CGCTCATGAGCTTTA	3.5	0.00028
chr15	28150183	28150197	+	CGCACGCGGCTGCTA	3.4	0.00028
chr12	1541388	1541402	-	GGCACGCGCCACCAC	3.5	0.00028
chr19	11770263	11770277	-	TTCTCATGAAATCTG	3.4	0.00028
chr2	108550672	108550686	-	CCGCCACGACGCCCG	3.4	0.00028
chr1	26275423	26275437	+	GGCACGCGCCACCAC	3.5	0.00028
chr10	133380134	133380148	+	GTCACGTGGGCCTGC	3.5	0.00028
chr15	42252029	42252043	-	GTCCCACGCCCACGG	3.4	0.00028
chr6	78910741	78910755	+	GAATCGCGCTTCTCG	3.4	0.00028
chr3	33087431	33087445	-	GGCACGCGCCACCAC	3.5	0.00028
chr1	207637787	207637801	+	TCTCCGCGGTGGCGC	3.4	0.00028
chr15	64067982	64067996	+	GTCCCGCTATGTCGC	3.4	0.00028
chr16	10259048	10259062	+	GTCTCGCTTTACTTG	3.4	0.00028
chr16	29813979	29813993	+	TTCCCGCCAGCGCTG	3.4	0.00028
chr5	139622845	139622859	+	GCGCCGCGCCACTGC	3.4	0.00028
chr22	19632760	19632774	+	ATTCCGCGATCAGTG	3.4	0.00028
chr14	74788351	74788365	+	GCCTCGTGATCCACC	3.4	0.00028
chr16	2785084	2785098	-	CTACCACGTGGGCGC	3.4	0.00028
chr19	10963710	10963724	-	TTCCCATGTGACCTC	3.4	0.00028
chr3	44823795	44823809	-	GTCCCACGCCCACGG	3.4	0.00028
chr3	196318613	196318627	-	GGCACGCGCCACCAC	3.5	0.00028
chr3	36938821	36938835	-	GGCACGCGCCACCAC	3.5	0.00028
chr13	49688492	49688506	-	ACCTCGTGATCTACC	3.4	0.00028
chr1	10230723	10230737	+	ACCGCACGCGGCCGG	3.5	0.00028
chr19	42273605	42273619	+	AGCTCGCGCTCAGGC	3.4	0.00028
chr1	44914783	44914797	+	GTTTCACGACATTCT	3.4	0.00028
chr11	34985302	34985316	-	GGCACGCGCCACCAC	3.5	0.00028
chr17	82739688	82739702	+	ACCTCGTGATCTACC	3.4	0.00028
chr19	3996161	3996175	+	ATGCCACGACACCCG	3.4	0.00028
chr7	100818152	100818166	+	CTACCGCGCCCGGCC	3.4	0.00028
chr7	135375697	135375711	-	ACCCCGTGATCCTCC	3.5	0.00028
chr4	122757377	122757391	-	GGCACGCGCCACCAC	3.5	0.00028
chr15	63501525	63501539	-	CTCCCGTGCTCTTGA	3.4	0.00028
chr11	113638522	113638536	+	CTCCCGCTAGGTCTA	3.4	0.00028
chr1	32389535	32389549	+	GTCCCATGATAGTGC	3.4	0.00028
chr8	144414234	144414248	-	AACCCGCGACCCTGG	3.4	0.00028
chr15	42764475	42764489	+	GTCCCACGCCCACGG	3.4	0.00028
chr19	35661912	35661926	+	GGCACGCGCCACCAC	3.5	0.00028
chr19	4387913	4387927	-	AGATCGCGCCAGTGC	3.4	0.00028
chr4	173501191	173501205	-	GGGCCGCGTGGCTCG	3.4	0.00028
chr5	173153193	173153207	+	TTCCCGCCAGGTCTC	3.4	0.00028
chr19	10991242	10991256	+	CCTGCGCGAGGCCCG	3.4	0.00028
chr1	162533978	162533992	+	GCGTCGTGACATGCG	3.4	0.00028
chr19	14216673	14216687	-	ACCTCGTGATCTACC	3.4	0.00028
chr19	976254	976268	-	GGCACGCGCCACCAC	3.5	0.00028
chr19	46790991	46791005	-	GTCTCGCCATGTTGC	3.4	0.00028
chr15	82988191	82988205	-	GGCACGCGCCACCAC	3.5	0.00028
chr12	124991273	124991287	-	GGCACGCGCCACCAC	3.5	0.00028
chr17	8177702	8177716	-	GGCACGCGCCACCAC	3.5	0.00028
chr2	46967074	46967088	-	GGCACGCGCCACCAC	3.5	0.00028
chr3	125490383	125490397	-	GGCACGCGCCACCAC	3.5	0.00028
chr5	37722977	37722991	+	CTCTCATGTGGTTTT	3.4	0.00028
chr19	58310884	58310898	-	GTCTAGCGGTAGCGA	3.5	0.00027
chr6	170712917	170712931	-	CGCACGTGGGCTCTC	3.5	0.00027
chr9	137559350	137559364	+	GTCTAGCGGTAGCGA	3.5	0.00027
chr19	12873428	12873442	+	GTCTCCCGGGCTCGC	3.6	0.00027
chr10	22617773	22617787	-	CACTCTCGACATCTC	3.5	0.00027
chr16	2724574	2724588	+	CTGTCGTGATTGTGC	3.6	0.00027
chr7	1505897	1505911	-	CTCCCTCGGTGGCGG	3.5	0.00027
chr7	130381918	130381932	-	CTACCGCGTTCTACC	3.5	0.00027
chr2	241645737	241645751	-	TCCTCTCGGTACTGT	3.5	0.00027
chr12	132757399	132757413	-	GCCACACGCGGCCTG	3.5	0.00027
chr6	26564399	26564413	+	TGATCACGAGGTCAG	3.6	0.00027
chr20	64302630	64302644	-	TTATCGTGTTAGCCA	3.5	0.00027
chr1	226986047	226986061	-	TGCCCACGGGAACTA	3.5	0.00027
chr3	142023273	142023287	+	CTCCCGCGTTCAAGT	3.5	0.00027
chr15	55380910	55380924	-	ACCTCGTGGTCTGTC	3.5	0.00027
chr12	42440720	42440734	+	GACACGCGCCACCGC	3.6	0.00027
chr1	5893788	5893802	-	GTCTAGCGGTAGCGA	3.5	0.00027
chr12	43793019	43793033	+	GTCTCGCACTGTCGC	3.5	0.00027
chr1	1110871	1110885	+	CGCACGTGTGACTCC	3.5	0.00027
chr1	228273918	228273932	-	GTCTCATGCCGCTTG	3.5	0.00027
chr6	27762156	27762170	-	TGATCACGAGGTCAG	3.6	0.00027
chr7	107843399	107843413	-	ATTCCGCGCTCACTC	3.5	0.00027
chr7	88686628	88686642	+	TCCCCGCGCACCCTA	3.5	0.00027
chr1	207205170	207205184	+	CCCCCGCGGTGAGCT	3.5	0.00027
chr19	35862638	35862652	+	CCCACACGCGCCCTG	3.5	0.00027
chr6	11831845	11831859	+	CCGCCGCGATGTGCT	3.5	0.00027
chr15	76335477	76335491	+	ACCTCGCGCCCCACC	3.5	0.00027
chr3	143250650	143250664	+	GCCTCGTGCCTCCCG	3.5	0.00027
chr4	80202217	80202231	-	GCTTCGCGCTGCTGC	3.6	0.00027
chr1	99704750	99704764	-	CTGTCGTGTGCTCTT	3.6	0.00027
chr9	137262308	137262322	-	GTCTAGCGGTAGCGA	3.5	0.00027
chr18	54236726	54236740	+	TGATCACGAGGTCAG	3.6	0.00027
chr19	49800175	49800189	-	CTGTCGTGGGGTCAT	3.5	0.00027
chr3	183429090	183429104	+	ATCCCGTGGTTTCCC	3.5	0.00027
chr11	6570883	6570897	+	GACCCACGTGATTCG	3.5	0.00027
chr4	8309412	8309426	+	CCTCCGCGTGTCCCG	3.5	0.00027
chr6	2875591	2875605	+	TGCTCGCGCCTGCAA	3.5	0.00027
chr3	170327811	170327825	-	GTCCCACGCTGGGCG	3.6	0.00027
chr22	36066713	36066727	-	AGACCGCGTGGCCTG	3.6	0.00027
chr11	91885868	91885882	-	ACCTCGTGACCCGCC	3.5	0.00027
chr15	58411456	58411470	+	TTATCGTGTTAGCCA	3.5	0.00027
chr19	4102940	4102954	-	CTCCCACGCGGGGCA	3.5	0.00027
chr1	183972756	183972770	+	GTGGCGCGACCTCGG	3.5	0.00027
chr17	80950242	80950256	-	GTAACGCGTTCACTC	3.5	0.00027
chr17	56974786	56974800	-	GGCTCGCGCCTATAA	3.5	0.00027
chr9	127426463	127426477	+	CTCCCGCGTTCAAGT	3.5	0.00027
chr14	100165554	100165568	+	TGCTCTCGGTAACTG	3.5	0.00027
chr6	124935640	124935654	+	GTGGCGCGACCTCGG	3.5	0.00027
chr6	149400219	149400233	+	AGCTCGTGCTGGCGC	3.5	0.00027
chr8	143554552	143554566	-	TGCGCGCGTGTATGC	3.5	0.00027
chr1	91942075	91942089	+	GTCTCGCACTGTCGC	3.5	0.00027
chr20	45911280	45911294	+	CTCCCGTGCCCACTG	3.6	0.00027
chr11	118853216	118853230	-	TGATCACGAGGTCAG	3.6	0.00027
chr1	23690376	23690390	+	GTGGCGCGACCTCGG	3.5	0.00027
chr3	171525048	171525062	-	ATCTCATGATGGCTA	3.5	0.00027
chr2	100564353	100564367	+	GTGGCGCGACCTCGG	3.5	0.00027
chr11	65538877	65538891	-	CTCCGGCGGGCGCTG	3.6	0.00027
chr6	13846851	13846865	-	GCCTCGCCGTACCTG	3.5	0.00027
chr19	21444186	21444200	-	GTCCCGAGGTGCCGG	3.5	0.00027
chr19	874340	874354	-	TGATCACGAGGTCAG	3.6	0.00027
chr7	1083232	1083246	+	GCCGCACGCGCCTTC	3.5	0.00027
chr14	23117581	23117595	+	TCCACGCGGCTGCGG	3.5	0.00027
chr19	49476515	49476529	-	TTCACGCGCTCCAGC	3.5	0.00027
chr7	39577454	39577468	-	AGCTCACGCTGGCTC	3.5	0.00027
chr3	179173334	179173348	+	TGATCACGAGGTCAG	3.6	0.00027
chr2	218513876	218513890	-	TTGCCGTGAGCCGCG	3.5	0.00027
chr5	177515765	177515779	+	CGCACGCGCTCATGT	3.5	0.00027
chr8	141173560	141173574	+	CTGCCGTGACGACTC	3.5	0.00027
chrX	118973927	118973941	+	TCTCCGCGAGTTCCT	3.5	0.00027
chr6	154753975	154753989	-	GGCTCGCGCCTATAA	3.5	0.00027
chr2	24825112	24825126	+	GTCTCGTGGAGGTGG	3.5	0.00027
chr11	65833625	65833639	-	GCCACGTGCGGCCTG	3.5	0.00027
chr19	51887926	51887940	-	GTGTCGCGTCTGCAG	3.6	0.00027
chr1	224171337	224171351	+	TTCTCATGAGGAGTC	3.5	0.00027
chr8	16543176	16543190	+	GTGGCGCGATCTTAC	3.5	0.00027
chr1	65014741	65014755	+	GTGGCGCGACCTCGG	3.5	0.00027
chr1	54335909	54335923	-	CCCTTGCGAGACTTA	3.5	0.00027
chr6	157820906	157820920	+	ACCTCGTGACCCGCC	3.5	0.00027
chr8	109213768	109213782	+	GTCTAGCGGTAGCGA	3.5	0.00027
chr19	1103174	1103188	+	CGCTCGTGTAATCCC	3.5	0.00027
chr2	27381090	27381104	-	TGCTCGTGTGTGTCC	3.5	0.00027
chrX	110271991	110272005	+	TGATCACGAGGTCAG	3.6	0.00027
chr16	48380348	48380362	-	TTCTCGTGCTCAGCC	3.5	0.00027
chr17	13516917	13516931	+	ACCTCGTGACCCGCC	3.5	0.00027
chr11	68137144	68137158	-	CTGTCACGGTGCTGG	3.5	0.00027
chr5	43380036	43380050	-	CTCCCGCGTTCAAGT	3.5	0.00027
chrX	49003608	49003622	-	GTCTCGCTCTATCCC	3.6	0.00027
chr7	87908857	87908871	+	TGATCACGAGGTCAG	3.6	0.00027
chr22	21887156	21887170	+	TGATCACGAGGTCAG	3.6	0.00027
chr11	63919726	63919740	-	GGCTCGCGCCAAGCT	3.6	0.00027
chr19	18309695	18309709	+	ATGCCGCGGCCTTTC	3.5	0.00027
chr11	75527125	75527139	-	CCCCCGCGGCACACA	3.5	0.00027
chr11	117316207	117316221	+	AGCTCGCGGCTCGCA	3.5	0.00027
chr5	100775013	100775027	+	GTCTAGCGGTAGCGA	3.5	0.00027
chr1	174190218	174190232	-	CTCCCGCGTTCAAGT	3.5	0.00027
chr1	20725215	20725229	-	CGCTCACGGTTCTAA	3.5	0.00027
chr8	123207284	123207298	+	TCCCCGCGGCTGGTC	3.5	0.00027
chr3	172026093	172026107	+	CTCTCGCTCTGTCGC	3.5	0.00027
chr7	102264404	102264418	-	GCACCACGAGACCTT	3.5	0.00027
chr13	60104871	60104885	+	CGTTCACGAGGTCAG	3.5	0.00027
chr2	30252346	30252360	-	GCCTCACGGTTCCAC	3.6	0.00027
chr6	157300263	157300277	-	GGCCCGCGCAGCCGC	3.5	0.00027
chr19	55392589	55392603	+	GTGGCGCGACCTCGG	3.5	0.00027
chr12	110691119	110691133	+	GTGGCGCGACCTCGG	3.5	0.00027
chr12	132517807	132517821	-	CCCCCACGAGTTTGT	3.6	0.00027
chr11	62016665	62016679	+	GTCTAGCGGTAGCGA	3.5	0.00027
chr12	121436468	121436482	-	ATTGCGCGATCTCGG	3.5	0.00027
chr14	50212207	50212221	+	GGCTCGCGCCTATAA	3.5	0.00027
chr16	80073996	80074010	-	CCTTCGCGGTGCACG	3.5	0.00027
chr17	44830492	44830506	+	CACCCGCGTGGAGTC	3.5	0.00027
chr19	55673634	55673648	+	CCCCCGCGGTGAGCT	3.5	0.00027
chr11	75477669	75477683	-	GCCTCACGGGCATCT	3.6	0.00027
chr19	48182692	48182706	-	TGGTCGCGGCCCTTG	3.6	0.00027
chr19	9776132	9776146	+	GTCTAGCGGTAGCGA	3.5	0.00027
chr8	141269114	141269128	-	AGCTCGTGGCGCTCC	3.5	0.00027
chr17	43390135	43390149	+	GTCTCGCACTGTCGC	3.5	0.00027
chr11	77822988	77823002	-	ACCTCGTGACCCGCC	3.5	0.00027
chr9	98038997	98039011	-	GTGGCGCGACCTCGG	3.5	0.00027
chr11	120168930	120168944	+	TCCCCGCGACTCAGC	3.6	0.00027
chr9	41644717	41644731	-	TCCTCACGTGGGCCA	3.6	0.00027
chr1	43349463	43349477	+	CGCCCGTGCGCACCT	3.5	0.00027
chr19	4390009	4390023	+	GTCACACGCGGCATG	3.5	0.00027
chr11	126416635	126416649	+	CGCACGCGCAGTTTC	3.5	0.00027
chr8	11348512	11348526	-	GGCCCGCGGCCCGCC	3.5	0.00027
chr10	35237946	35237960	-	GGCACGCGCCACTGC	3.6	0.00027
chr1	38952010	38952024	-	GTCTCGCACTGTCGC	3.5	0.00027
chrX	153550066	153550080	+	CTCCCACGCCAGGTG	3.5	0.00027
chr7	143387747	143387761	+	TCCTCACGCTGACAG	3.5	0.00027
chr1	21651429	21651443	+	CACACGCGCGCACAC	3.5	0.00027
chr3	3171023	3171037	-	AGCTCACGAGTTTGA	3.5	0.00027
chr11	66069172	66069186	-	CTGCCGCGCTAGGGC	3.5	0.00027
chr1	236478875	236478889	-	GTCTCGCTGGGCGCG	3.6	0.00027
chr9	137302968	137302982	-	CTCCCGAGAGGACAG	3.5	0.00027
chr10	93062086	93062100	+	TCCGCGTGAGCGGCG	3.5	0.00027
chr14	91209425	91209439	-	ACCGCACGCGGCCTC	3.5	0.00027
chr14	34496216	34496230	+	CTAGCGCGTTGGCTC	3.5	0.00027
chr14	76267903	76267917	+	ACCTCACGCTCCTCC	3.6	0.00027
chr15	66707624	66707638	+	CGGCCGCGCTGTTTA	3.5	0.00027
chr8	143923080	143923094	+	CAGCCGCGCGGCCTC	3.5	0.00027
chr13	75305094	75305108	+	GTCTCATGAAATCTG	3.5	0.00027
chr7	158740015	158740029	-	TGCTCTCGAGGCCAG	3.5	0.00027
chr6	4923848	4923862	-	GTGGCGCGACCTCGG	3.5	0.00027
chr15	66687474	66687488	+	CTCTCGCTCTGTCGC	3.5	0.00027
chr1	2523712	2523726	-	CCCTCGCGCCTCAGG	3.5	0.00027
chr2	135649122	135649136	+	GTGGCGCGACCTCGG	3.5	0.00027
chr17	82254327	82254341	-	TTCTCGAGGCCCCGG	3.5	0.00027
chr2	241737167	241737181	+	TTATCGTGTTAGCCA	3.5	0.00027
chrX	44952545	44952559	-	GGCTCGCGCCTATAA	3.5	0.00027
chr10	49537703	49537717	-	TTCACACGTTGTTTC	3.6	0.00027
chr3	152972878	152972892	-	CTCCCACGAGTAGCT	3.5	0.00027
chr22	21601744	21601758	-	ACCTCGTGACCCGCC	3.5	0.00027
chr4	39361824	39361838	+	TGATCACGAGGTCAG	3.6	0.00027
chr22	19889560	19889574	+	AGATCGCGCTCCTGC	3.5	0.00027
chr7	27161081	27161095	-	CCTCCGCGACCCTTG	3.5	0.00027
chr7	912664	912678	-	CTCTCGAGGTGCACG	3.6	0.00027
chr11	66603793	66603807	-	GTGGCGCGACCTCGG	3.5	0.00027
chr16	85644566	85644580	-	CCACCGCGTGGCCCT	3.5	0.00027
chr3	160311803	160311817	+	GTCTCGCACTGTCTC	3.5	0.00027
chr5	137968753	137968767	-	GGCTCGCGCACGATG	3.6	0.00027
chrX	153935698	153935712	+	TAACCGCGACACTGC	3.5	0.00027
chrX	75153134	75153148	+	CTGGCGCGATCTTAG	3.5	0.00027
chr2	237691090	237691104	-	GTAACGTGAGCTCGC	3.5	0.00027
chr19	8505259	8505273	-	TCCTCCCGAGACTCC	3.5	0.00027
chr4	168479741	168479755	-	ACCTCGTGACCCGCC	3.5	0.00027
chr1	19647885	19647899	-	CACACGCGCGCACAC	3.5	0.00027
chr2	85584666	85584680	-	CTCCCATGCGGCGCG	3.5	0.00027
chr1	150617590	150617604	-	GGCTCGCGTCTGTAA	3.5	0.00027
chr19	54178849	54178863	+	CCATCGCGCACCCGC	3.5	0.00027
chr1	26155285	26155299	+	TCTCCGCGACCCTTC	3.6	0.00027
chr12	122651063	122651077	+	GGCTCACGCTCACTG	3.6	0.00027
chr20	33676820	33676834	-	ACCCCACGAGGCCCT	3.6	0.00027
chr8	117520130	117520144	-	GTGGCGCGACCTCGG	3.5	0.00027
chr18	9545602	9545616	+	CTCTCGCTCCGTCGC	3.6	0.00027
chr1	6739057	6739071	+	CACACGCGCGCACAC	3.5	0.00027
chr4	83102743	83102757	-	TTATCATGAGATTGC	3.5	0.00027
chr12	71376716	71376730	+	CGCTCTCGTTGCCTC	3.5	0.00027
chr19	55539953	55539967	-	CACACGCGCGCACAC	3.5	0.00027
chr5	139683462	139683476	-	TGCACGCGTGGATGG	3.5	0.00027
chr11	91909270	91909284	-	ACCTCGTGACCCGCC	3.5	0.00027
chr9	98323019	98323033	-	CGCTCGTGTCTGCGG	3.5	0.00027
chr19	55471430	55471444	+	GGCTCACGCTACCAA	3.5	0.00027
chr3	118541424	118541438	+	TCCTCACGCCTCCTG	3.5	0.00027
chr19	55563358	55563372	-	GCCACGCGCTCTCCT	3.5	0.00027
chr14	63469468	63469482	+	TGATCACGAGGTCAG	3.6	0.00027
chr20	47245362	47245376	-	TACTCGTGAGGCGGA	3.5	0.00027
chr15	58752087	58752101	-	GTGGCGCGACCTCGG	3.5	0.00027
chr9	129198707	129198721	+	GCCTCGTGGTGTCAA	3.6	0.00027
chr7	2401246	2401260	+	CTGGCGCGGTCTCGG	3.6	0.00027
chr22	30922453	30922467	+	CACCCGCGAATCCTC	3.5	0.00027
chr16	85334130	85334144	+	CCCACGCGGCCTTCC	3.5	0.00027
chr8	60713341	60713355	+	ACCTCGTGACCCGCC	3.5	0.00027
chr17	55337910	55337924	+	CCATCGCGTCTCTCC	3.6	0.00027
chr8	142404153	142404167	-	TGTCCGCGGGAGCCC	3.5	0.00027
chr7	6017830	6017844	-	TGATCACGATGTCTT	3.5	0.00027
chr15	50314414	50314428	+	ACCTCGTGATCTGCC	3.6	0.00026
chr1	185266295	185266309	+	ACCTCGTGATCTGCC	3.6	0.00026
chr7	157238309	157238323	+	TTGTCGTGGGCCTCC	3.7	0.00026
chr19	38832938	38832952	-	ACCTCGTGATCTGCC	3.6	0.00026
chr7	105515025	105515039	+	ACCTCGTGATCTGCC	3.6	0.00026
chr19	48330203	48330217	+	TGCCCACGGGCCCTC	3.6	0.00026
chr12	62246217	62246231	+	ACCTCGTGATCTGCC	3.6	0.00026
chr8	144397279	144397293	+	CTGGCGCGTGGCCTC	3.7	0.00026
chr14	37085878	37085892	-	ACCTCGTGATCTGCC	3.6	0.00026
chr7	107071838	107071852	-	ACCTCGTGATCTGCC	3.6	0.00026
chr3	177247593	177247607	-	ACCTCGTGATCTGCC	3.6	0.00026
chr4	15530202	15530216	+	ACCTCGTGATCTGCC	3.6	0.00026
chr2	62085752	62085766	-	ACCTCGTGATCTGCC	3.6	0.00026
chr6	67609780	67609794	-	ACCTCGTGATCTGCC	3.6	0.00026
chr9	137676300	137676314	+	ACCTCGTGATCTGCC	3.6	0.00026
chr11	88356799	88356813	-	ACCTCGTGATCTGCC	3.6	0.00026
chr12	92150896	92150910	-	ACCTCGTGATCTGCC	3.6	0.00026
chr1	96743059	96743073	-	ACCTCGTGATCTGCC	3.6	0.00026
chr6	139544523	139544537	+	ACCTCGTGATCTGCC	3.6	0.00026
chr7	130909770	130909784	-	ACCCCGCGCAGCTTC	3.6	0.00026
chr19	48273026	48273040	+	ACCTCGTGATCTGCC	3.6	0.00026
chr15	51986211	51986225	-	TTCTCATGACAATTA	3.6	0.00026
chr13	21437922	21437936	+	ACCTCGTGATCTGCC	3.6	0.00026
chr3	179373904	179373918	+	ACCTCGTGATCTGCC	3.6	0.00026
chr1	26396623	26396637	-	ACCTCGTGATCTGCC	3.6	0.00026
chr7	12699328	12699342	+	CTCACACGGTAGTGA	3.6	0.00026
chr6	73425924	73425938	+	AGATCGCGTCATTGC	3.6	0.00026
chr11	103087401	103087415	+	ACCTCGTGATCTGCC	3.6	0.00026
chr8	37889028	37889042	+	ACCTCGTGATCTGCC	3.6	0.00026
chr1	200639682	200639696	+	ACCTCGTGATCTGCC	3.6	0.00026
chr4	143349999	143350013	+	CCTCCGCGACCCCGG	3.7	0.00026
chr8	41702045	41702059	-	GTTTCGTGGTATGTC	3.6	0.00026
chr19	5585863	5585877	-	CCCCCACGGTGGCGG	3.7	0.00026
chr7	128538570	128538584	+	ACCTCGTGATCTGCC	3.6	0.00026
chr11	124170107	124170121	+	GGCTCGTGGTCTTGC	3.6	0.00026
chr3	44760620	44760634	+	ACCTCGTGATCTGCC	3.6	0.00026
chr4	139160110	139160124	-	ACCTCGTGATCTGCC	3.6	0.00026
chr6	68031574	68031588	-	ACCTCGTGATCTGCC	3.6	0.00026
chr1	70762000	70762014	-	ACCTCGTGATCTGCC	3.6	0.00026
chr10	68624965	68624979	+	ACCTCGTGATCTGCC	3.6	0.00026
chr12	70262506	70262520	+	ACCTCGTGATCTGCC	3.6	0.00026
chr19	1745657	1745671	-	GCTTCGCGCTCTCCC	3.6	0.00026
chr6	3463842	3463856	-	ACCTCGTGATCTGCC	3.6	0.00026
chr5	135027482	135027496	+	GTCCCGCGGACAACG	3.6	0.00026
chr8	116739423	116739437	-	ACCTCGTGATCTGCC	3.6	0.00026
chr9	127873422	127873436	-	TCCTCGAGTGACCCC	3.7	0.00026
chr9	96384629	96384643	-	ACCTCGTGATCTGCC	3.6	0.00026
chr1	219944220	219944234	-	ACCTCGTGATCTGCC	3.6	0.00026
chr19	19408216	19408230	+	ACCTCGTGATCTGCC	3.6	0.00026
chr13	99971830	99971844	-	ATCACGCGGCTCCCT	3.6	0.00026
chr19	13762997	13763011	-	GTGCCGCGTGTCGGG	3.6	0.00026
chr19	43502197	43502211	+	GCGCCGCGCCGCCCC	3.6	0.00026
chr6	135405633	135405647	-	ACCTCGTGATCTGCC	3.6	0.00026
chr4	48690136	48690150	+	ACCTCGTGATCTGCC	3.6	0.00026
chr16	85546016	85546030	+	ACCTCGTGATCTGCC	3.6	0.00026
chr6	14044176	14044190	+	ACCTCGTGATCTGCC	3.6	0.00026
chr3	158643733	158643747	+	ACCTCGTGATCTGCC	3.6	0.00026
chr10	87878306	87878320	+	ACCTCGTGATCTGCC	3.6	0.00026
chr2	26341846	26341860	-	ACCTCGTGATCTGCC	3.6	0.00026
chr6	72565714	72565728	+	ACCTCGTGATCTGCC	3.6	0.00026
chr7	4713721	4713735	+	ACCTCGTGATCTGCC	3.6	0.00026
chr6	30600148	30600162	-	ACCTCGTGATCTGCC	3.6	0.00026
chr19	3091046	3091060	-	ACCTCGTGATCTGCC	3.6	0.00026
chr7	148858065	148858079	-	ACCTCGTGATCTGCC	3.6	0.00026
chr12	121578915	121578929	+	TTCTCGTCGTATCGC	3.6	0.00026
chrX	49150806	49150820	+	ACCTCGTGATCTGCC	3.6	0.00026
chr5	12662861	12662875	+	TTACCGCGAAGGTCT	3.6	0.00026
chr14	30960642	30960656	-	ACCTCGTGATCTGCC	3.6	0.00026
chr16	18943645	18943659	+	CTCTTGCGATAGTGA	3.6	0.00026
chr1	37519193	37519207	-	GGCTCGTGGTCTTGC	3.6	0.00026
chr8	38184863	38184877	-	ACCTCGTGATCTGCC	3.6	0.00026
chr7	101240262	101240276	-	ATGACGCGTGCGCGT	3.6	0.00026
chr15	51708628	51708642	-	ACCTCGTGATCTGCC	3.6	0.00026
chr4	2590244	2590258	-	ACCTCGTGATCTGCC	3.6	0.00026
chr17	75827871	75827885	-	ACATCGCGGCCCTCC	3.7	0.00026
chr9	72867763	72867777	-	ACCTCGTGATCTGCC	3.6	0.00026
chr2	131094550	131094564	-	ACCTCGTGATCTGCC	3.6	0.00026
chr3	142560791	142560805	+	ACCTCGTGATCTGCC	3.6	0.00026
chr8	81805692	81805706	-	ACCTCGTGATCTGCC	3.6	0.00026
chr2	190694401	190694415	-	ACCTCGTGATCTGCC	3.6	0.00026
chr6	37198935	37198949	-	ACCTCGTGATCTGCC	3.6	0.00026
chr15	65812349	65812363	+	ACCTCGTGATCTGCC	3.6	0.00026
chr17	67768424	67768438	+	GCGGCGCGATCTCTG	3.6	0.00026
chr1	223786837	223786851	+	ACCTCGTGATCTGCC	3.6	0.00026
chr16	85258776	85258790	-	CCTTCGCGGGCCTGA	3.6	0.00026
chr1	207598649	207598663	+	ACCTCGTGATCTGCC	3.6	0.00026
chr12	47270517	47270531	-	ACCTCGTGATCTGCC	3.6	0.00026
chr5	34208021	34208035	+	ACCTCGTGATCTGCC	3.6	0.00026
chr17	16197094	16197108	-	ACCTCGTGATCTGCC	3.6	0.00026
chr3	177270250	177270264	+	ACCTCGTGATCTGCC	3.6	0.00026
chr4	55700614	55700628	-	ACCTCGTGATCTGCC	3.6	0.00026
chr6	105074429	105074443	+	ACCTCGTGATCTGCC	3.6	0.00026
chr19	48462408	48462422	-	CGCACGTGGGCCTCG	3.6	0.00026
chr12	14274974	14274988	+	ACCTCGTGATCTGCC	3.6	0.00026
chr9	75020497	75020511	+	ACCTCGTGATCTGCC	3.6	0.00026
chr10	67874052	67874066	-	ACCTCGTGATCTGCC	3.6	0.00026
chr12	50610737	50610751	+	ACCTCGTGATCTGCC	3.6	0.00026
chr3	183294859	183294873	+	ACCTCGTGATCTGCC	3.6	0.00026
chr2	32044291	32044305	-	ACCTCGTGATCTGCC	3.6	0.00026
chr21	43920898	43920912	-	ACCTCGTGATCTGCC	3.6	0.00026
chr11	126214121	126214135	-	ACCTCGTGATCTGCC	3.6	0.00026
chr6	68079958	68079972	+	ACCTCGTGATCTGCC	3.6	0.00026
chr11	9485028	9485042	+	ACCTCGTGATCTGCC	3.6	0.00026
chr4	139698602	139698616	-	GCCTCTCGCTCGCCG	3.6	0.00026
chr18	147407	147421	-	ACCTCGTGATCTGCC	3.6	0.00026
chr22	20116133	20116147	+	CACTCGTGTTACTGG	3.6	0.00026
chr3	87762046	87762060	+	GTCTCTCGGGTGTAT	3.6	0.00026
chr7	156855968	156855982	-	ACCTCGTGATCTGCC	3.6	0.00026
chr22	21646201	21646215	+	ACCTCGTGATCTGCC	3.6	0.00026
chr1	1209288	1209302	+	CTTCCACGACACCGG	3.6	0.00026
chr2	227482096	227482110	+	ACCTCGTGATCTGCC	3.6	0.00026
chr5	178121854	178121868	-	AGCACGCGCTCCTTC	3.6	0.00026
chr4	109192626	109192640	-	ACCTCGTGATCTGCC	3.6	0.00026
chr2	219200698	219200712	+	GGCTCGTGGTCTTGC	3.6	0.00026
chr7	74162749	74162763	+	ACCTCGTGATCTGCC	3.6	0.00026
chr17	8609042	8609056	+	ACCTCGTGATCTGCC	3.6	0.00026
chr17	62158663	62158677	-	CTCTCATGAGATACA	3.6	0.00026
chr12	33683752	33683766	+	ACCTCGTGATCTGCC	3.6	0.00026
chr7	12678109	12678123	-	ACCTCGTGATCTGCC	3.6	0.00026
chr2	48402408	48402422	-	ACCTCGTGATCTGCC	3.6	0.00026
chr12	112154743	112154757	+	ACCTCGTGATCTGCC	3.6	0.00026
chr8	144065076	144065090	+	ACCTCGTGATCTGCC	3.6	0.00026
chr5	131267288	131267302	+	ACCTCGTGATCTGCC	3.6	0.00026
chr7	129652823	129652837	+	ACCTCGTGATCTGCC	3.6	0.00026
chr11	87222269	87222283	-	ACCTCGTGATCTGCC	3.6	0.00026
chr8	85951153	85951167	-	ACCTCGTGATCTGCC	3.6	0.00026
chr12	31881960	31881974	-	ACCTCGTGATCTGCC	3.6	0.00026
chr8	9635053	9635067	-	CTCCCGAGTGGCCGC	3.7	0.00026
chr7	16242185	16242199	+	ACCTCGTGATCTGCC	3.6	0.00026
chr7	5573792	5573806	+	ACCTCGTGATCTGCC	3.6	0.00026
chr2	86624569	86624583	-	ACCTCGTGATCTGCC	3.6	0.00026
chr12	57374766	57374780	-	ACCTCGTGATCTGCC	3.6	0.00026
chr2	202375499	202375513	+	CTCTCTCGGGGTGGG	3.7	0.00026
chr22	21450186	21450200	+	CTCCCGCCGGACCGA	3.6	0.00026
chr1	52004926	52004940	+	ACCTCGTGATCTGCC	3.6	0.00026
chr11	98254388	98254402	+	ACCTCGTGATCTGCC	3.6	0.00026
chr3	6637174	6637188	-	ACCTCGTGATCTGCC	3.6	0.00026
chr2	121538560	121538574	-	ACCTCGTGATCTGCC	3.6	0.00026
chr19	45472927	45472941	+	TCTCCGCGTTCGCCG	3.6	0.00026
chr12	28169125	28169139	-	ACCTCGTGATCTGCC	3.6	0.00026
chr12	90954224	90954238	-	CTGCCGCGGCCGGTC	3.6	0.00026
chr20	50199352	50199366	+	ACCTCGTGATCTGCC	3.6	0.00026
chr1	70352112	70352126	-	ACCTCGTGATCTGCC	3.6	0.00026
chr1	169953745	169953759	+	ACCTCGTGATCTGCC	3.6	0.00026
chr12	47239798	47239812	-	ACCTCGTGATCTGCC	3.6	0.00026
chr10	74009490	74009504	+	ACCTCGTGATCTGCC	3.6	0.00026
chr9	94382890	94382904	+	TCACCGCGCTAGCCA	3.6	0.00026
chr10	74229628	74229642	+	ACCTCGTGATCTGCC	3.6	0.00026
chr12	49913635	49913649	-	CTTCCGCGTGTCTCT	3.6	0.00026
chr17	76370852	76370866	+	TTCCCACGCCGGTGT	3.6	0.00026
chr3	6570764	6570778	+	ACCTCGTGATCTGCC	3.6	0.00026
chr17	31197277	31197291	+	ACCTCGTGATCTGCC	3.6	0.00026
chr12	31870903	31870917	+	ACCTCGTGATCTGCC	3.6	0.00026
chr14	91068047	91068061	-	TGCACGCGCCAGTAC	3.6	0.00026
chr3	87831593	87831607	+	ACCTCGTGATCTGCC	3.6	0.00026
chr1	213059902	213059916	+	ACCTCGTGATCTGCC	3.6	0.00026
chr10	117376786	117376800	-	ACCTCGTGATCTGCC	3.6	0.00026
chr11	126282341	126282355	-	TGTTCGTGAGCGCTG	3.6	0.00026
chr3	49395022	49395036	-	ACCTCGTGATCTGCC	3.6	0.00026
chr5	37467945	37467959	+	ACCTCGTGATCTGCC	3.6	0.00026
chr15	78567025	78567039	-	ACCTCGTGATCTGCC	3.6	0.00026
chr19	8310992	8311006	-	TTTTCGCGCTTGTCA	3.6	0.00026
chr1	20732405	20732419	+	CCTCCGCGTCATCCG	3.6	0.00026
chr8	94950168	94950182	+	CTCTCATGTGACCCA	3.6	0.00026
chr1	31085570	31085584	-	ACCTCGTGATCTGCC	3.6	0.00026
chr7	8731990	8732004	-	TGCCCGCGGAGTCTT	3.6	0.00026
chr5	42971178	42971192	-	GTCTCGAGGCCGTTT	3.6	0.00026
chr2	72523551	72523565	-	ACCTCGTGATCTGCC	3.6	0.00026
chr5	62262060	62262074	-	ACCTCGTGATCTGCC	3.6	0.00026
chr2	144184005	144184019	-	AGCCCACGAGCCGTG	3.6	0.00026
chr19	1937232	1937246	+	GACTCACGGTCCCTC	3.6	0.00026
chr9	135870311	135870325	+	CTCTCACGCCTGCCT	3.6	0.00026
chr7	152698119	152698133	-	CCCTCACGGTGAGTG	3.6	0.00026
chr10	72663178	72663192	-	ACCTCGTGATCTGCC	3.6	0.00026
chr1	23767227	23767241	+	ACCTCGTGATCTGCC	3.6	0.00026
chr7	43077526	43077540	+	TGCTCACGGGTCCCT	3.6	0.00026
chr16	74602556	74602570	-	ACCTCGTGATCTGCC	3.6	0.00026
chr17	4328859	4328873	-	ACCTCGTGATCTGCC	3.6	0.00026
chr6	33368204	33368218	+	ACCTCGTGATCTGCC	3.6	0.00026
chr6	75627903	75627917	+	ACCTCGTGATCTGCC	3.6	0.00026
chr12	57108971	57108985	-	ACCTCGTGATCTGCC	3.6	0.00026
chr14	105393863	105393877	-	GGCTCGCGCCCATAA	3.7	0.00026
chr8	143587386	143587400	+	GCGGCGCGATCTCGG	3.7	0.00026
chr10	68020539	68020553	-	ACCTCGTGATCTGCC	3.6	0.00026
chr1	241946147	241946161	+	ACCTCGTGATCTGCC	3.6	0.00026
chr17	82451811	82451825	-	ACCTCGTGATCTGCC	3.6	0.00026
chr1	67504875	67504889	-	ACCTCGTGATCTGCC	3.6	0.00026
chr10	43427785	43427799	+	ACCTCGTGATCTGCC	3.6	0.00026
chr1	26174917	26174931	-	AGATCGCGTCATTGC	3.6	0.00026
chr2	36875888	36875902	+	ACCTCGTGATCTGCC	3.6	0.00026
chr15	92868668	92868682	+	ACCTCGTGATCTGCC	3.6	0.00026
chr1	15891581	15891595	+	ACCTCGTGATCTGCC	3.6	0.00026
chr19	18155562	18155576	-	CGCTCACGCCCTCAC	3.6	0.00026
chr11	61286870	61286884	-	ACCTCGTGATCTGCC	3.6	0.00026
chr17	16253228	16253242	-	CCCTCGTGTTGTCCA	3.6	0.00026
chr2	28880877	28880891	+	CTCTCTCGCTTTCTT	3.6	0.00026
chr4	87358192	87358206	+	ACCTCGTGATCTGCC	3.6	0.00026
chr3	153046575	153046589	+	ACCTCGTGATCTGCC	3.6	0.00026
chrX	9356371	9356385	-	CCCTCACGCCTCCTG	3.6	0.00026
chr7	74132835	74132849	-	GGCTCACGCTCACGC	3.6	0.00026
chr19	10610564	10610578	+	ACCTCGTGATCTGCC	3.6	0.00026
chr3	130197551	130197565	-	CCCCCGCGCCCGGCC	3.7	0.00026
chr1	112847822	112847836	+	ACCTCGTGATCTGCC	3.6	0.00026
chr2	119432649	119432663	+	TTTCCGCGCAACTCG	3.6	0.00026
chr6	43640518	43640532	-	CACTCGCGGAAGCCT	3.6	0.00026
chr19	10479254	10479268	-	CTCCCGCTATCGCTC	3.7	0.00026
chr6	123540749	123540763	+	ACCTCGTGATCTGCC	3.6	0.00026
chr8	143255694	143255708	+	GCCCCGCGTGCTGGT	3.6	0.00026
chr11	111966634	111966648	+	ACCTCGTGATCTGCC	3.6	0.00026
chr19	8084033	8084047	+	ACCTCGTGATCTGCC	3.6	0.00026
chr9	83964271	83964285	-	ACCTCGTGATCTGCC	3.6	0.00026
chr12	27779098	27779112	+	ACCTCGTGATCTGCC	3.6	0.00026
chr5	135116861	135116875	+	ACCTCGTGATCTGCC	3.6	0.00026
chr3	12899292	12899306	-	GGGCCGCGGGGCCGC	3.6	0.00026
chr1	27499633	27499647	-	ACCTCGTGATCTGCC	3.6	0.00026
chr12	23756600	23756614	+	ATCCCGTGATTAGCG	3.7	0.00026
chr7	152410362	152410376	+	AGATCGCGCCCTCGC	3.6	0.00026
chr17	55501873	55501887	-	GGCTCGCGCACTGTG	3.7	0.00026
chr9	127692216	127692230	+	TGTACGCGAGCTCGG	3.6	0.00026
chrX	57137370	57137384	-	TCGCCGCGCTCCTAC	3.6	0.00026
chr5	179608992	179609006	-	ACCTCGTGATCTGCC	3.6	0.00026
chr2	28711955	28711969	-	ACCTCGTGATCTGCC	3.6	0.00026
chrX	71354506	71354520	-	ACCTCGTGATCTGCC	3.6	0.00026
chr3	32904110	32904124	-	GGCTCGTGGTCTTGC	3.6	0.00026
chr3	169080365	169080379	+	ACCTCGTGATCTGCC	3.6	0.00026
chr3	195875565	195875579	-	CTCACACGGGTGCGT	3.6	0.00026
chr6	33689292	33689306	+	CCATCGCGGCCCTGT	3.6	0.00026
chr6	57113852	57113866	+	ACCTCGTGATCTGCC	3.6	0.00026
chr20	48664147	48664161	-	ACCTCGTGATCTGCC	3.6	0.00026
chr1	114494054	114494068	+	ACCTCGTGATCTGCC	3.6	0.00026
chr4	153576191	153576205	+	ACCTCGTGATCTGCC	3.6	0.00026
chr14	81022035	81022049	-	ACCTCGTGATCTGCC	3.6	0.00026
chr4	105960041	105960055	+	ACCTCGTGATCTGCC	3.6	0.00026
chr9	77993471	77993485	-	ACCTCGTGATCTGCC	3.6	0.00026
chr19	8254095	8254109	-	ACCTCGTGATCTGCC	3.6	0.00026
chr19	12571463	12571477	+	ACCTCGTGATCTGCC	3.6	0.00026
chr5	140263794	140263808	-	ACCTCGTGATCTGCC	3.6	0.00026
chr1	28937624	28937638	+	ACCTCGTGATCTGCC	3.6	0.00026
chr1	93104929	93104943	-	ACCTCGTGATCTGCC	3.6	0.00026
chr20	35184474	35184488	-	ACCTCGTGATCTGCC	3.6	0.00026
chr12	29436805	29436819	+	CCCTCGTGGTGAGTG	3.6	0.00026
chr16	85052094	85052108	-	ACCTCGTGATCTGCC	3.6	0.00026
chr18	35128924	35128938	+	CTCCCGCTAGCTCTC	3.7	0.00026
chr16	88637489	88637503	-	ACCTCGTGATCTGCC	3.6	0.00026
chr18	9645432	9645446	-	ACCTCGTGATCTGCC	3.6	0.00026
chr10	80476646	80476660	+	ACCTCGTGATCTGCC	3.6	0.00026
chr2	166296970	166296984	-	ACCTCGTGATCTGCC	3.6	0.00026
chr10	17458991	17459005	+	ACCTCGTGATCTGCC	3.6	0.00026
chr5	12584960	12584974	+	ACCTCGTGATCTGCC	3.6	0.00026
chr9	112267260	112267274	+	GGCTCACGCCATTCC	3.7	0.00026
chr20	47432172	47432186	+	ACCTCGTGATCTGCC	3.6	0.00026
chr1	1133857	1133871	-	ACCTCGTGATCTGCC	3.6	0.00026
chr1	29121244	29121258	+	CCGACGCGGGGACGG	3.6	0.00026
chr5	95572551	95572565	-	ACCTCGTGATCTGCC	3.6	0.00026
chr1	91932880	91932894	+	ACCTCGTGATCTGCC	3.6	0.00026
chr22	20933143	20933157	-	ACCTCGTGATCTGCC	3.6	0.00026
chr17	82517517	82517531	+	CTCCCGCGTTTAAGC	3.7	0.00026
chr15	63213855	63213869	-	ACCTCGTGATCTGCC	3.6	0.00026
chr1	192038132	192038146	-	ACCTCGTGATCTGCC	3.6	0.00026
chr1	191922996	191923010	-	ACCTCGTGATCTGCC	3.6	0.00026
chr6	75758689	75758703	+	ACCTCGTGATCTGCC	3.6	0.00026
chr10	3318849	3318863	+	CCCTCACGGTGAGTG	3.6	0.00026
chr6	70419193	70419207	-	ACCTCGTGATCTGCC	3.6	0.00026
chr7	5187091	5187105	+	ACCTCGTGATCTGCC	3.6	0.00026
chr13	98873440	98873454	+	CTCTCATGGTAATAG	3.6	0.00026
chr16	11825591	11825605	+	ACCTCGTGATCTGCC	3.6	0.00026
chr22	30396953	30396967	+	GCCTCTCGGGATCCT	3.7	0.00026
chr7	67073855	67073869	-	ACCTCGTGATCTGCC	3.6	0.00026
chr9	129020640	129020654	-	ACCTCGTGATCTGCC	3.6	0.00026
chr12	124872293	124872307	-	AGCTCGCGGCTGCCA	3.6	0.00026
chr11	64508535	64508549	-	ACCTCGTGATCTGCC	3.6	0.00026
chr9	136938999	136939013	+	ACCTCGTGATCTGCC	3.6	0.00026
chr10	102441235	102441249	-	ACCTCGTGATCTGCC	3.6	0.00026
chr6	135332299	135332313	+	ACCTCGTGATCTGCC	3.6	0.00026
chr1	15821939	15821953	+	ACCTCGTGATCTGCC	3.6	0.00026
chr1	174171775	174171789	-	ACCTCGTGATCTGCC	3.6	0.00026
chr13	109782042	109782056	+	CTTTCACGATGGTGG	3.6	0.00026
chr18	62882490	62882504	+	ACCTCGTGATCTGCC	3.6	0.00026
chr3	4861065	4861079	+	ACCTCGTGATCTGCC	3.6	0.00026
chr7	72860138	72860152	-	ACCTCGTGATCTGCC	3.6	0.00026
chr3	171866825	171866839	+	ACCTCGTGATCTGCC	3.6	0.00026
chr21	39351904	39351918	+	ACCTCGTGATCTGCC	3.6	0.00026
chr6	13670569	13670583	-	ACCTCGTGATCTGCC	3.6	0.00026
chr7	158831207	158831221	-	ACCTCGTGATCTGCC	3.6	0.00026
chr19	35756313	35756327	-	GTCCCGTGACTCGAG	3.6	0.00026
chr5	95490729	95490743	+	ACCTCGTGATCTGCC	3.6	0.00026
chr5	138358267	138358281	+	CCACCGCGCTCGGCG	3.6	0.00026
chr6	29648380	29648394	-	ACCTCGTGATCTGCC	3.6	0.00026
chr9	96407337	96407351	-	TTCTCATGGTAATCC	3.6	0.00026
chr10	21942579	21942593	-	ACCTCGTGATCTGCC	3.6	0.00026
chr3	9875148	9875162	-	ACCTCGTGATCTGCC	3.6	0.00026
chr11	63634279	63634293	-	ACCTCGTGATCTGCC	3.6	0.00026
chr1	6556102	6556116	+	ACCTCGTGATCTGCC	3.6	0.00026
chr2	74185472	74185486	+	ACCTCGTGATCTGCC	3.6	0.00026
chr17	79747719	79747733	+	GTGACGCGCGGCGCT	3.6	0.00026
chr4	87182001	87182015	-	ACCTCGTGATCTGCC	3.6	0.00026
chr1	150868674	150868688	-	ACCTCGTGATCTGCC	3.6	0.00026
chr12	95543739	95543753	-	ACCTCGTGATCTGCC	3.6	0.00026
chr15	58098472	58098486	+	ACCTCGTGATCTGCC	3.6	0.00026
chr6	129683302	129683316	+	ACCTCGTGATCTGCC	3.6	0.00026
chr6	129701544	129701558	-	ACCTCACGATCTGCC	3.6	0.00026
chr1	235343328	235343342	-	ACCTCGTGATCTGCC	3.6	0.00026
chr1	25857940	25857954	-	ACCTCGTGATCTGCC	3.6	0.00026
chr17	46178008	46178022	+	ACCTCGTGATCTGCC	3.6	0.00026
chr19	15322625	15322639	-	ACCTCGTGATCTGCC	3.6	0.00026
chr1	213068258	213068272	-	ACCTCGTGATCTGCC	3.6	0.00026
chr14	50945777	50945791	+	ACCTCGTGATCTGCC	3.6	0.00026
chr17	20914340	20914354	-	ACCTCGTGATCTGCC	3.6	0.00026
chr2	241677010	241677024	-	TCCCCACGCTCCTCG	3.7	0.00026
chr9	14100481	14100495	-	ACCTCGTGATCTGCC	3.6	0.00026
chr12	57077301	57077315	-	CTTTCGCGCAGGCTG	3.6	0.00026
chr4	56913879	56913893	+	ACCTCGTGATCTGCC	3.6	0.00026
chr19	12968777	12968791	+	ACCTCGTGATCTGCC	3.6	0.00026
chr8	100723862	100723876	-	ACCTCGTGATCTGCC	3.6	0.00026
chr14	102502154	102502168	+	TCACCGCGCCAGCGT	3.6	0.00026
chr8	73339087	73339101	-	ACCTCGTGATCTGCC	3.6	0.00026
chr15	58615047	58615061	-	ACCTCGTGATCTGCC	3.6	0.00026
chr1	227383501	227383515	+	ACCTCGTGATCTGCC	3.6	0.00026
chr1	28381234	28381248	+	ACCTCGTGATCTGCC	3.6	0.00026
chr7	130272532	130272546	+	CTCCCGCTAGCTCTC	3.7	0.00026
chr19	38162732	38162746	+	TTCACGTGGTGATTC	3.7	0.00026
chr10	13299401	13299415	+	CCGCCGCGCCAGTCC	3.6	0.00026
chr11	66014344	66014358	-	ACCTCGTGATCTGCC	3.6	0.00026
chr22	29940040	29940054	-	ACCTCGTGATCTGCC	3.6	0.00026
chr3	133834441	133834455	+	GCCCCGTGCCATTCG	3.6	0.00026
chr5	32154857	32154871	-	ACCTCGTGATCTGCC	3.6	0.00026
chr2	74443826	74443840	-	ACCTCGTGATCTGCC	3.6	0.00026
chr12	46381636	46381650	+	AGATCGCGTCATTGC	3.6	0.00026
chr4	39973898	39973912	-	ACCTCGTGATCTGCC	3.6	0.00026
chr1	55191721	55191735	+	ACCTCGTGATCTGCC	3.6	0.00026
chr11	4093762	4093776	+	ACCTCGTGATCTGCC	3.6	0.00026
chr7	8306500	8306514	+	ACCTCGTGATCTGCC	3.6	0.00026
chr10	86986142	86986156	+	ACCTCGTGATCTGCC	3.6	0.00026
chr14	100796828	100796842	+	ACCTCGTGATCTGCC	3.6	0.00026
chr9	72149740	72149754	+	CTGGCGCGGTGCTTC	3.6	0.00026
chr6	90594359	90594373	-	ACCTCGTGATCTGCC	3.6	0.00026
chr1	67879071	67879085	+	ACCTCGTGATCTGCC	3.6	0.00026
chr1	153679723	153679737	-	CGGTCGCGGACCCGC	3.6	0.00026
chr18	2565819	2565833	-	ACCTCGTGATCTGCC	3.6	0.00026
chr12	48221256	48221270	-	ACCTCGTGATCTGCC	3.6	0.00026
chr16	81556924	81556938	-	TCATCGCGCCTCCTT	3.7	0.00026
chr6	28983499	28983513	-	GTCTCTTGAGATCAG	3.6	0.00026
chr12	122374393	122374407	-	ACCTCGTGATCTGCC	3.6	0.00026
chr10	21968741	21968755	+	ACCTCGTGATCTGCC	3.6	0.00026
chr1	15065728	15065742	+	GTCCCTCGACCCCGG	3.6	0.00026
chr13	99974978	99974992	-	TACTCGCGCCTTTGT	3.7	0.00026
chr19	16349317	16349331	-	ACCTCGTGATCTGCC	3.6	0.00026
chr2	32320516	32320530	-	GTGCCACGATCTCTG	3.6	0.00026
chr12	126912969	126912983	-	ACCTCGTGATCTGCC	3.6	0.00026
chr20	48928725	48928739	+	ACCTCGTGATCTGCC	3.6	0.00026
chr11	3055372	3055386	+	ACCTCGTGATCTGCC	3.6	0.00026
chr4	2630978	2630992	-	CTCTCGAGCTTGCTG	3.6	0.00026
chr18	46175732	46175746	+	ACCTCGTGATCTGCC	3.6	0.00026
chr2	69632671	69632685	-	ACCTCGTGATCTGCC	3.6	0.00026
chr10	17294982	17294996	+	ACCTCGTGATCTGCC	3.6	0.00026
chr13	45046940	45046954	-	ACCTCGTGATCTGCC	3.6	0.00026
chr19	11663076	11663090	-	CACCCGCGACGAGGC	3.6	0.00026
chr1	172822362	172822376	-	ACCTCGTGATCTGCC	3.6	0.00026
chr5	149473889	149473903	-	ACCTCGTGATCTGCC	3.6	0.00026
chr10	133217495	133217509	-	ACCTCGTGATCTGCC	3.6	0.00026
chr11	31539237	31539251	-	ACCTCGTGATCTGCC	3.6	0.00026
chr3	171625222	171625236	+	CTCCCACGCCCACGG	3.6	0.00026
chr5	29768391	29768405	-	ACCTCGTGATCTGCC	3.6	0.00026
chr7	64880485	64880499	+	TGCCCGCGTGTGATG	3.6	0.00026
chr9	19245241	19245255	-	ACCTCGTGATCTGCC	3.6	0.00026
chr2	31986167	31986181	-	ACCTCGTGATCTGCC	3.6	0.00026
chr14	22960405	22960419	-	ACCTCGTGATCTGCC	3.6	0.00026
chr19	1660730	1660744	-	ACCTCGTGATCTGCC	3.6	0.00026
chr9	95517320	95517334	-	TTTCCGCGCTTCCGT	3.6	0.00026
chr20	41403812	41403826	-	GACCCGCGCTCCGTA	3.7	0.00026
chr1	152031311	152031325	+	ACCTCGTGATCTGCC	3.6	0.00026
chr9	37469130	37469144	-	ACCTCGTGATCTGCC	3.6	0.00026
chr15	75546416	75546430	-	ACCTCGTGATCTGCC	3.6	0.00026
chr6	13307667	13307681	-	GTTCCGCGGCGCCCA	3.6	0.00026
chr11	47681689	47681703	+	ACCTCGTGATCTGCC	3.6	0.00026
chr6	37397659	37397673	+	ACCTCGTGATCTGCC	3.6	0.00026
chr17	21452636	21452650	-	GCCTCGCGCTGCAAA	3.7	0.00026
chr22	21884642	21884656	-	GGCGCGCGCCGCCAG	3.6	0.00026
chr1	24747308	24747322	-	ACCTCGTGATCTGCC	3.6	0.00026
chr8	8342427	8342441	+	ACCTCGTGATCTGCC	3.6	0.00026
chr16	782938	782952	-	GTCTCATGCCGCCTG	3.6	0.00026
chr17	42594616	42594630	-	ACCTCGTGATCTGCC	3.6	0.00026
chr3	71164430	71164444	+	ACCTCGTGATCTGCC	3.6	0.00026
chrX	134926622	134926636	-	CCCTCGTGGTGAGTG	3.6	0.00026
chr12	776661	776675	+	ACCTCGTGATCTGCC	3.6	0.00026
chr11	9357831	9357845	-	GCCTCACGCCATTCT	3.6	0.00026
chr12	45899377	45899391	-	ACCTCGTGATCTGCC	3.6	0.00026
chr1	8771683	8771697	-	ACCTCGTGATCTGCC	3.6	0.00026
chr15	90846562	90846576	+	GGCACGCGCCATCAC	3.6	0.00026
chr11	74201206	74201220	+	ACCTCGTGATCTGCC	3.6	0.00026
chr17	41672980	41672994	+	ACCTCGTGATCTGCC	3.6	0.00026
chr7	128869402	128869416	+	GCCCCGCGCAGGCTC	3.7	0.00026
chr1	8638842	8638856	-	GCTTCGCGCCACTGC	3.6	0.00026
chrX	154824130	154824144	-	ACCTCGTGATCTGCC	3.6	0.00026
chr1	175107162	175107176	+	CCCTCGTGGTGAGTG	3.6	0.00026
chr13	86917684	86917698	+	ACCACGTGCGCGCGC	3.6	0.00026
chr14	50220173	50220187	-	ACCTCGTGATCTGCC	3.6	0.00026
chr21	15859426	15859440	+	ACCTCGTGATCTGCC	3.6	0.00026
chr4	158692166	158692180	-	ACCTCGTGATCTGCC	3.6	0.00026
chr6	107262139	107262153	+	ACCTCGTGATCTGCC	3.6	0.00026
chr16	75440032	75440046	+	ACCTCGTGATCTGCC	3.6	0.00026
chr2	131672647	131672661	-	ACACCGCGATCCTCA	3.6	0.00026
chr19	35817783	35817797	-	GGCACGCGCCATCAC	3.6	0.00026
chr12	31601727	31601741	+	ACCTCGTGATCTGCC	3.6	0.00026
chr9	130519665	130519679	+	CCCACGCGCCAGCAG	3.6	0.00026
chr7	100633980	100633994	-	GGCTCGCGCCTGTAA	3.7	0.00024
chr14	20177119	20177133	+	GGCTCGCGCCTGTAA	3.7	0.00024
chr1	149899503	149899517	+	TTCCCATGAGCCCTC	3.7	0.00024
chr4	99022849	99022863	+	CTCCCACGGCTGCTG	3.7	0.00024
chr1	161725921	161725935	-	CCGTCGTGGTAGTAG	3.7	0.00024
chr2	36945426	36945440	-	CTGCCGCGGCCTCCC	3.8	0.00024
chr13	67104821	67104835	-	GGCTCGCGCCTGTAA	3.7	0.00024
chr7	2729134	2729148	-	TCTTCGCGGCGCTGT	3.7	0.00024
chr1	212014800	212014814	+	CTCCCGAGGTGCCGG	3.7	0.00024
chr8	105387658	105387672	+	TGCCCGCGCCTCTAC	3.8	0.00024
chr18	12325737	12325751	+	GTTCCGCGGGCCCAT	3.7	0.00024
chr5	79594154	79594168	-	GGCTCGCGCCTGTAA	3.7	0.00024
chr1	246575957	246575971	+	GGCTCGCGCCTGTAA	3.7	0.00024
chr5	90770272	90770286	-	TTCTCATGATAATGA	3.7	0.00024
chr7	77945204	77945218	+	GGCTCGCGCCTGTAA	3.7	0.00024
chr5	139711969	139711983	+	CTCCCGCCAGCGCTC	3.7	0.00024
chr11	46102128	46102142	-	GGCTCGCGCCTGTAA	3.7	0.00024
chr12	12236110	12236124	-	CTCCCGAGTGACTGG	3.8	0.00024
chr1	14395742	14395756	-	TCAGCGCGAGTCTTG	3.7	0.00024
chr1	21023515	21023529	+	CTCCCGAGGTGCCGG	3.7	0.00024
chr7	87018311	87018325	-	GGCTCGCGCCTGTAA	3.7	0.00024
chr7	92136212	92136226	+	CAGTCGCGGTGGCTC	3.7	0.00024
chr12	109097259	109097273	-	TGATCGCGCCAATGC	3.7	0.00024
chr19	38856429	38856443	-	CTCCCGAGGTGCCGG	3.7	0.00024
chr4	2732127	2732141	+	CCACCGCGGCCTCGG	3.7	0.00024
chr3	50320016	50320030	-	TTATCACGCCAGCTA	3.7	0.00024
chr3	138910505	138910519	-	TTCTCGCTATGCTGC	3.7	0.00024
chr5	132259329	132259343	+	TGCCCACGCGGCTGC	3.8	0.00024
chr7	16450184	16450198	-	GGCTCGCGCCTGTAA	3.7	0.00024
chr1	44738299	44738313	+	CTCCCGAGGTGCCGG	3.7	0.00024
chr9	138126369	138126383	-	TGCTCACGGTGTCAT	3.7	0.00024
chr1	36323020	36323034	+	CCTTCGCGGGGCATC	3.7	0.00024
chr3	177313523	177313537	-	GGCTCGCGCCTGTAA	3.7	0.00024
chr17	60506769	60506783	+	GGCTCGCGCCTGTAA	3.7	0.00024
chr19	18777904	18777918	-	GCCCCGCGCTCTGGC	3.8	0.00024
chr1	116688288	116688302	+	GGCTCGCGCCTGTAA	3.7	0.00024
chrX	123864954	123864968	-	GGCTCGCGCCTGTAA	3.7	0.00024
chr6	27735637	27735651	-	GGCTCGCGCCTGTAA	3.7	0.00024
chr9	98337203	98337217	-	TTCTCGTGCCTCGGC	3.7	0.00024
chr7	135944407	135944421	+	GGCTCGCGCCTGTAA	3.7	0.00024
chrX	12962899	12962913	+	CTCCCGAGGTGCCGG	3.7	0.00024
chr2	169575876	169575890	-	CTCCCGAGGTGCCGG	3.7	0.00024
chr9	125268030	125268044	+	GGCTCGCGCCTGTAA	3.7	0.00024
chr10	12264809	12264823	+	GGCTCGCGCCTGTAA	3.7	0.00024
chr1	166989155	166989169	-	GGCTCGTGCCGCCTT	3.7	0.00024
chr12	121204553	121204567	-	AGATCGCGCCATTGG	3.7	0.00024
chr4	74375560	74375574	+	ACCTCGTGATCCGCA	3.8	0.00024
chr10	70684197	70684211	+	CTGTCACGGTAACAG	3.7	0.00024
chr17	42255822	42255836	+	GGCTCGCGCCTGTAA	3.7	0.00024
chr21	37328329	37328343	-	GGCTCGCGCCTGTAA	3.7	0.00024
chr16	229893	229907	+	GTGGCGCGATTACCG	3.7	0.00024
chr12	131951463	131951477	-	CCGGCGCGGTAGCTC	3.7	0.00024
chr8	49140477	49140491	+	CAGTCGCGGTGGCTC	3.7	0.00024
chr9	124505545	124505559	-	CACACGCGTGCTTTG	3.7	0.00024
chr8	42919689	42919703	-	CTCCCGAGGTGCCGG	3.7	0.00024
chr7	64932576	64932590	-	GGCTCGCGCCTGTAA	3.7	0.00024
chr4	109048014	109048028	-	CAGTCGCGGTGGCTC	3.7	0.00024
chr17	4315472	4315486	+	GGCTCGCGCCTGTAA	3.7	0.00024
chr18	96879	96893	+	TGCTCACGGTGTCAT	3.7	0.00024
chr10	24972239	24972253	+	GGCTCGCGCCTGTAA	3.7	0.00024
chr19	45091618	45091632	+	CTCTCGAGTTGCCTT	3.8	0.00024
chr7	908864	908878	+	CGCCCACGGGGGTGG	3.8	0.00024
chr12	69375649	69375663	-	CTCCCGAGGTGCCGG	3.7	0.00024
chr2	201166713	201166727	-	CTCCCGAGGTGCCGG	3.7	0.00024
chr9	127469695	127469709	+	GGCTCGCGCCTGTAA	3.7	0.00024
chr1	26045835	26045849	+	CTCTCGCCTTACCGG	3.7	0.00024
chr5	56039342	56039356	-	CTCCCGAGGTGCCGG	3.7	0.00024
chr17	49754265	49754279	-	CGCCCACGTGGCTTT	3.7	0.00024
chr6	31768570	31768584	+	GGCTCGCGCCTGTAA	3.7	0.00024
chr2	127800393	127800407	-	CTGCCGCGGCCTCCC	3.8	0.00024
chr7	100524312	100524326	-	CTCCCGAGGTGCCGG	3.7	0.00024
chr15	65441784	65441798	+	GGCTCGCGCCTGTAA	3.7	0.00024
chr9	69206849	69206863	-	GGCTCGCGCCTGTAA	3.7	0.00024
chr17	41486761	41486775	-	ACGCCGCGTGTTTTC	3.7	0.00024
chr12	57765177	57765191	-	GGCTCGCGCTTGGGC	3.7	0.00024
chr20	33701033	33701047	+	CTCCCGAGGTGCCGG	3.7	0.00024
chr7	148752924	148752938	-	GGCTCGCGCCTGTAA	3.7	0.00024
chr9	11317	11331	+	TGCTCACGGTGCTGT	3.7	0.00024
chr20	53675114	53675128	+	CAGCCGCGATAGCGT	3.8	0.00024
chr17	39333402	39333416	+	CTCCCGAGGTGCCGG	3.7	0.00024
chr14	100207612	100207626	-	CACTCACGTGCGCGA	3.7	0.00024
chr4	2837300	2837314	-	GGCTCGCGCCTGTAA	3.7	0.00024
chr6	144532493	144532507	-	CCCTCGTGTTGTTCT	3.7	0.00024
chr12	124398148	124398162	+	GTCCAGCGAGAACTC	3.8	0.00024
chr9	112634513	112634527	-	CAGTCGCGGTGGCTC	3.7	0.00024
chr17	32273274	32273288	-	GGCTCGCGCCTGTAA	3.7	0.00024
chr17	62691121	62691135	+	TCCTCGTGGTGAGCG	3.7	0.00024
chr6	2972083	2972097	-	GGCACGCGCCATTAC	3.7	0.00024
chr4	39482590	39482604	-	GGCTCGCGCCTGTAA	3.7	0.00024
chr20	3750099	3750113	-	CGCTTGCGAGCCTCG	3.7	0.00024
chr1	121396651	121396665	+	CCATCGCGGCTTTTT	3.7	0.00024
chr19	6683723	6683737	-	GGCTCGCGCCTGTAA	3.7	0.00024
chr11	47892546	47892560	+	CTCCCGAGGTGCCGG	3.7	0.00024
chr2	224516587	224516601	-	GGCTCGCGCCTGTAA	3.7	0.00024
chr12	93112573	93112587	-	TTCTCATGATAATGA	3.7	0.00024
chr7	125599868	125599882	-	TCCTCACGCTTTCTT	3.7	0.00024
chrX	41060330	41060344	+	CTCTGGCGTTAGTCG	3.8	0.00024
chr3	17446703	17446717	+	GGCTCGCGCCTGTAA	3.7	0.00024
chr5	178116733	178116747	-	TCCCCACGAGGCATC	3.7	0.00024
chr6	27653159	27653173	+	CTCCCGAGGTGCCGG	3.7	0.00024
chr22	23195618	23195632	+	GGCTCGCGCCTGTAA	3.7	0.00024
chr1	23716098	23716112	-	GGCTCGCGCCTGTAA	3.7	0.00024
chr6	11928574	11928588	-	GGCTCACGCCATTTA	3.7	0.00024
chr17	75088102	75088116	+	CTCTAGCGCTGTCGC	3.7	0.00024
chr1	31154200	31154214	-	GGCTCGCGCCTGTAA	3.7	0.00024
chr12	56244679	56244693	-	CGCTCATGACGGCGG	3.7	0.00024
chr19	2025851	2025865	-	GGCTCGCGCCTGTAA	3.7	0.00024
chr9	99825059	99825073	-	TAGCCGCGAGTTTCG	3.8	0.00024
chr7	158947178	158947192	-	TCCCCACGTGACTGT	3.7	0.00024
chr1	158623135	158623149	-	TTCCCGAGATCACTG	3.8	0.00024
chr19	4977138	4977152	-	CCCTCGTGTTTGCTG	3.7	0.00024
chr22	39939294	39939308	+	GGCTCGCGCCTGTAA	3.7	0.00024
chr6	34380324	34380338	-	GGCTCGCGCCTGTAA	3.7	0.00024
chr2	230574726	230574740	-	CTCTCATGAAATCTG	3.7	0.00024
chr19	48808488	48808502	+	GGCTCGCGCCTGTAA	3.7	0.00024
chr17	50934755	50934769	+	CACTCGCGTACACGC	3.8	0.00024
chr22	46014852	46014866	+	CCTCCGCGGTCTCTG	3.7	0.00024
chr4	143559075	143559089	-	ATCTCGCGGATGGGG	3.7	0.00024
chrX	63392692	63392706	+	CTCCCGAGGTGCCGG	3.7	0.00024
chr4	6837660	6837674	-	CTCCCGAGGTGCCGG	3.7	0.00024
chr7	149714194	149714208	+	CTCTCGCAGCGCCCG	3.7	0.00024
chr3	134479621	134479635	-	GGCTCGCGCCTGTAA	3.7	0.00024
chr6	27882554	27882568	-	GGCTCGCGCCTGTAA	3.7	0.00024
chr8	143359706	143359720	-	CGCGCACGACGCCAC	3.7	0.00024
chr19	39892027	39892041	+	AGCCCGCGTACGCCG	3.7	0.00024
chr12	112170369	112170383	+	GGGCCGCGTGGTCCG	3.7	0.00024
chr11	9379234	9379248	+	GGGTCGCGCTAACAG	3.7	0.00024
chr8	102068426	102068440	+	ACCTCACGGCCTCTG	3.7	0.00024
chr19	46412290	46412304	+	TTGACGCGGCGGCGG	3.8	0.00024
chr20	32662136	32662150	-	GGCTCGTGCTGCTCC	3.7	0.00024
chr5	32324175	32324189	-	AGATCGCGCTGCCAC	3.8	0.00024
chr1	211459984	211459998	+	CTCCCGAGGTGCCGG	3.7	0.00024
chr9	34137096	34137110	+	CTCCCGAGGTGCCGG	3.7	0.00024
chr17	80692087	80692101	-	GTCACTCGACATCTG	3.8	0.00024
chr2	47793361	47793375	+	GGCTCGCGCCTGTAA	3.7	0.00024
chr6	143724360	143724374	-	GGATCACGAGTTCGG	3.8	0.00024
chr1	39913762	39913776	-	CTCCCGAGGTGCCGG	3.7	0.00024
chr8	38230660	38230674	-	GGCTCGCGCCTGTAA	3.7	0.00024
chr17	64559637	64559651	+	GGCTCGCGCCTGTAA	3.7	0.00024
chr2	27541135	27541149	-	CTCCCGAGGTGCCGG	3.7	0.00024
chr3	128654484	128654498	-	GTCTCGCTGGCTCGG	3.8	0.00024
chr11	2886834	2886848	+	CGGTCGTGCGCGCAC	3.8	0.00024
chr14	93186141	93186155	-	GGCTCGCGCCTGTAA	3.7	0.00024
chr3	47672437	47672451	+	ACCTCGTGATCCGCA	3.8	0.00024
chr12	27710087	27710101	-	GGCTCGCGCCTGTAA	3.7	0.00024
chr4	70904482	70904496	+	CAGTCGCGGTGGCTC	3.7	0.00024
chr8	42940228	42940242	-	CTCCCGAGGTGCCGG	3.7	0.00024
chrX	40832770	40832784	+	TTCTCTCGCTGGTGC	3.7	0.00024
chr7	64784368	64784382	+	CTCCCGAGGTGCCGG	3.7	0.00024
chr11	68476209	68476223	-	CTCCCGAGGTGCCGG	3.7	0.00024
chr17	7436863	7436877	+	GCCACGCGGGTTTCA	3.7	0.00024
chr10	31948925	31948939	+	GGCTCGCGCCTGTAA	3.7	0.00024
chr4	122779136	122779150	+	ACCTCGTGATCCGCA	3.8	0.00024
chr19	1177632	1177646	+	CACCCACGACGCCGG	3.8	0.00024
chr3	119242194	119242208	+	TGACCGCGAGTGGTC	3.8	0.00024
chr15	63098532	63098546	+	CTCCCGAGGTGCCGG	3.7	0.00024
chr18	11821895	11821909	+	CTCTGGCGAGGCCAG	3.7	0.00024
chr11	95070100	95070114	+	GGCTCGCGCCTGTAA	3.7	0.00024
chr8	6763064	6763078	-	GGCTCGCGCCTGTAA	3.7	0.00024
chr7	76287835	76287849	+	GGCTCGCGCCTGTAA	3.7	0.00024
chr12	111956742	111956756	+	TGACCGCGAGTGGTC	3.8	0.00024
chr16	89279050	89279064	+	CTCTCCCGGGCCCCG	3.7	0.00024
chr2	74516430	74516444	-	CCCTCTCGGCGCCTC	3.7	0.00024
chr4	1315482	1315496	+	AGCCCGCGGCGGCCA	3.7	0.00024
chr5	105327631	105327645	+	GGCTCGCGCCTGTAA	3.7	0.00024
chr4	144049988	144050002	-	GGCTCGCGCCTGTAA	3.7	0.00024
chr12	56297602	56297616	-	TTCTCGTGACTCAGC	3.8	0.00024
chr7	35678573	35678587	-	GGCTCGCGCCTGTAA	3.7	0.00024
chr16	67628480	67628494	-	GGGTCGTGATAGCGC	3.7	0.00024
chr2	25673980	25673994	+	GCCCCGCGCTGCACC	3.7	0.00024
chr2	38743165	38743179	-	GGCTCGCGCCTGTAA	3.7	0.00024
chr8	65751737	65751751	+	CTGCCGCGGCCTCCC	3.8	0.00024
chr3	151789003	151789017	+	GGCTCGCGCCTGTAA	3.7	0.00024
chr12	120877512	120877526	+	GGCTCGCGCCTGTAA	3.7	0.00024
chr19	46742833	46742847	-	GGCTCGCGCCTGTAA	3.7	0.00024
chr5	41738334	41738348	-	CTCCCGTGACACAAG	3.7	0.00024
chr8	102394332	102394346	-	GGCTCGCGCCTGTAA	3.7	0.00024
chr17	81040400	81040414	+	CTCCCCCGAGCGCTG	3.7	0.00024
chr3	185718419	185718433	+	GGCTCGCGCCTGTAA	3.7	0.00024
chr19	48745763	48745777	-	CTGTCGTGCTGGCGC	3.7	0.00024
chr12	121758499	121758513	+	GCCCCGCGCTGTGGT	3.7	0.00024
chr2	201793218	201793232	+	AGATCGCGACCATCC	3.7	0.00024
chr8	144390473	144390487	-	AGCTCGTGGGGTGTC	3.7	0.00024
chr19	50086012	50086026	+	CTCCCGAGGTGCCGG	3.7	0.00024
chr18	36186721	36186735	-	CACTCGCGCCTGCAC	3.7	0.00024
chr20	53854073	53854087	+	CTCCCGAGGTGCCGG	3.7	0.00024
chr5	180771555	180771569	-	CTCCCGAGGTGCCGG	3.7	0.00024
chr1	244324313	244324327	-	CTCTGGCGTTACTTG	3.7	0.00024
chr2	156661984	156661998	+	CTCCCGAGTGACTGG	3.8	0.00024
chr1	27063670	27063684	+	CTCCCGAGGTGCCGG	3.7	0.00024
chr12	111450195	111450209	-	GGCTCGCGCCTGTAA	3.7	0.00024
chr16	70469295	70469309	-	TGATCGCGAAGCTCC	3.7	0.00024
chr22	28553044	28553058	+	CTCCCGAGGTGCCGG	3.7	0.00024
chr15	84750033	84750047	+	GGCTCGCGCCTGTAA	3.7	0.00024
chr13	99305922	99305936	+	GTCTCGCATGGTCGC	3.7	0.00024
chr1	145764171	145764185	+	CTCCCGAGGTGCCGG	3.7	0.00024
chr3	9591554	9591568	+	CTCCCGAGGTGCCGG	3.7	0.00024
chr20	57434275	57434289	-	CTCCCGCTAGGCCGG	3.7	0.00024
chr19	5697924	5697938	-	TGGTCGCGAAGCCTC	3.7	0.00024
chr3	128608585	128608599	-	CCCTGGCGAGAGCGC	3.7	0.00024
chr2	46409007	46409021	+	CTCCCGCGCCTAGAG	3.7	0.00024
chr12	6914899	6914913	+	CTCTCCCGGTGCTCG	3.7	0.00024
chr1	108915104	108915118	+	GGCTCGCGCCTGTAA	3.7	0.00024
chr17	7655856	7655870	+	CGGCCGCGTGGCCTT	3.8	0.00024
chr17	81191145	81191159	+	AGCTCGTGGGCCTCC	3.7	0.00024
chr2	26003975	26003989	+	GGCTCGCGCCTGTAA	3.7	0.00024
chr3	130865629	130865643	+	TTCTCATGATAATGA	3.7	0.00024
chr6	158309637	158309651	-	CTCCCGAGGTGCCGG	3.7	0.00024
chrX	11340461	11340475	+	GGCTCGCGCCTGTAA	3.7	0.00024
chr19	45004496	45004510	-	GGCTCGCGCCTGTAA	3.7	0.00024
chr1	64788515	64788529	+	CAGTCGCGGTGGCTC	3.7	0.00024
chr6	28414841	28414855	-	CAGTCGCGGTGGCTC	3.7	0.00024
chr4	122802742	122802756	+	GGCTCGCGCCTGTAA	3.7	0.00024
chr9	112183048	112183062	+	TTCTCATGATAATGA	3.7	0.00024
chr20	58980387	58980401	+	TTCTCGTGACTCAGC	3.8	0.00024
chr1	202452296	202452310	-	CTCCCGAGGTGCCGG	3.7	0.00024
chr1	77784910	77784924	-	TTCTCATGATAATGA	3.7	0.00024
chr1	154302309	154302323	-	GGCTCGCGCCTGTAA	3.7	0.00024
chr11	83132886	83132900	+	CTCCCGAGGTGCCGG	3.7	0.00024
chr17	1370413	1370427	-	CAGTCGCGGTGGCTC	3.7	0.00024
chr9	87759646	87759660	-	CTCCCGAGGTGCCGG	3.7	0.00024
chrX	44941761	44941775	-	CAGTCGCGGTGGCTC	3.7	0.00024
chr6	30634720	30634734	+	GGCTCGCGCCTGTAA	3.7	0.00024
chr9	125108089	125108103	+	CTCCCGAGGTGCCGG	3.7	0.00024
chr1	53297437	53297451	-	CACACGCGGGTGCTG	3.7	0.00024
chr5	138494411	138494425	-	GGCTCGCGCCTGTAA	3.7	0.00024
chr12	7193519	7193533	+	CGCACGCGCCCTCAC	3.7	0.00024
chr2	47434272	47434286	-	CTCCCGAGGTGCCGG	3.7	0.00024
chr2	46329555	46329569	+	GGCTCGCGCCTGTAA	3.7	0.00024
chr1	150764510	150764524	-	GGCTCGCGCCTGTAA	3.7	0.00024
chr10	101695341	101695355	-	GCCTCACGTGTTTGC	3.7	0.00024
chr2	69675153	69675167	+	TCCTCGTGATCCACC	3.7	0.00024
chr11	93661418	93661432	-	GGCTCGCGCCTGTAA	3.7	0.00024
chr17	3689962	3689976	-	TGCGCGCGTGTGTGC	3.7	0.00024
chr8	141202896	141202910	-	CTCCCGAGGTGCCGG	3.7	0.00024
chr19	38652817	38652831	+	GGCTCGCGCCTGTAA	3.7	0.00024
chr9	4702613	4702627	+	GGCTCGCGCCTGTAA	3.7	0.00024
chr11	124772469	124772483	+	GGCTCGCGCCTGTAA	3.7	0.00024
chr3	183695176	183695190	-	GGCTCGCGCCTGTAA	3.7	0.00024
chr12	1701983	1701997	-	GGCACGCGCCACCCC	3.7	0.00024
chr2	171774327	171774341	+	CTCCCGAGGTGCCGG	3.7	0.00024
chr19	13930161	13930175	+	TGGTCGCGGGCCGGG	3.7	0.00024
chr20	64029753	64029767	-	ATCACACGCGTCCCC	3.7	0.00024
chr2	200490186	200490200	+	GCCTCGTGGCCGTGG	3.7	0.00024
chr4	1028826	1028840	+	GCCCCGTGTGCTTCG	3.8	0.00024
chr9	6776882	6776896	-	AGCACGCGGGCTCAC	3.7	0.00024
chr7	108255423	108255437	+	CTCCCGAGGTGCCGG	3.7	0.00024
chr3	49465148	49465162	+	CAGTCGCGGTGGCTC	3.7	0.00024
chr9	128648357	128648371	+	AGATCGCGCCATTGC	3.8	0.00023
chr4	10461719	10461733	-	CCCACGCGCCACGGG	3.9	0.00023
chr7	149071979	149071993	+	TCCCCGTGTGGGCCG	3.8	0.00023
chr4	49287953	49287967	-	AGCTCACGGCGTCTT	3.9	0.00023
chr11	95151306	95151320	-	TTCTCGTGCAAATTA	3.8	0.00023
chr1	234980981	234980995	-	ACACCGCGTGCGTGG	3.8	0.00023
chr10	21183236	21183250	-	CTCTCATGGTGACTC	3.8	0.00023
chr22	21847142	21847156	+	GGCGCGCGCCGCCAC	3.8	0.00023
chr2	170715846	170715860	-	CCTTCGCGCTCCTCC	3.8	0.00023
chr2	152176082	152176096	+	TTTTCGCGTTGGACG	3.8	0.00023
chr1	28929585	28929599	-	AGATCGCGCCATTGC	3.8	0.00023
chr14	96838676	96838690	+	CGCCCACGACACATG	3.9	0.00023
chr9	19128376	19128390	-	GGCGCGCGCCACCAC	3.8	0.00023
chr3	177210150	177210164	+	AGATCGCGCCATTGC	3.8	0.00023
chr12	118360518	118360532	+	AGATCGCGCCACTGG	3.9	0.00023
chr14	24365791	24365805	-	GGTTCGCGGTTTCTC	3.8	0.00023
chr4	49512924	49512938	+	AGCTCACGGCGTCTT	3.9	0.00023
chr7	47992145	47992159	-	CCGTCGTGAGTTTGC	3.8	0.00023
chr7	12915912	12915926	-	AGATCGCGCCATTGC	3.8	0.00023
chr1	99968534	99968548	-	GTCTCATGAAATCCG	3.8	0.00023
chr8	63125062	63125076	+	GCTACGCGGTACCCG	3.8	0.00023
chr19	55486425	55486439	-	GCCACGCGGTTTTCC	3.8	0.00023
chr5	126774775	126774789	+	GGCGCGCGCCACCAC	3.8	0.00023
chr19	38452733	38452747	-	CTCCCGCAAGACTCC	3.8	0.00023
chr3	155812995	155813009	-	AGATCGCGCCATTGC	3.8	0.00023
chr12	53197800	53197814	+	TCTCCGCGGGCGCCC	3.8	0.00023
chr11	64827256	64827270	+	CCCCCGCGTCGTGCA	3.8	0.00023
chr4	2845215	2845229	+	GGCGCGCGCCACCAC	3.8	0.00023
chr1	220095092	220095106	-	AGATCGCGCCATTGC	3.8	0.00023
chr10	63426621	63426635	+	AGATCGCGCCATTGC	3.8	0.00023
chr1	233663885	233663899	-	AGATCGCGCCATTGC	3.8	0.00023
chr2	224582018	224582032	-	AGATCGCGCCATTGC	3.8	0.00023
chr22	20688022	20688036	+	AGATCGCGCCATTGC	3.8	0.00023
chr1	23347016	23347030	+	GTCTCGCTGTGTCGC	3.9	0.00023
chr17	46114309	46114323	+	AGATCGCGCCATTGC	3.8	0.00023
chr5	138576730	138576744	+	GGCGCGCGCCACCAC	3.8	0.00023
chr9	112191612	112191626	+	AGATCGCGCCATTGC	3.8	0.00023
chr5	43069991	43070005	+	AGATCGCGCCATTGC	3.8	0.00023
chr17	75132190	75132204	-	AGATCGCGCCGCCAC	3.8	0.00023
chr6	30718366	30718380	-	AGATCGCGCCATTGC	3.8	0.00023
chr15	42737947	42737961	-	TGCTCACGCCACTGC	3.8	0.00023
chr15	57313254	57313268	-	CCCTCGTGTCCCCTC	3.8	0.00023
chr3	15744367	15744381	-	AGATCGCGCCATTGC	3.8	0.00023
chr5	90565152	90565166	-	CTCCCGCGTTCAAAC	3.9	0.00023
chr17	3981548	3981562	-	GGCCCGCGAAGCCAC	3.8	0.00023
chr16	2071613	2071627	-	GTCCCGCGTACATGT	3.9	0.00023
chr17	59755161	59755175	-	AGATCGCGCCATTGC	3.8	0.00023
chr11	76820952	76820966	+	GGCGCGCGCCGCCAC	3.8	0.00023
chr2	237966008	237966022	+	GGCGCGCGCCACCAC	3.8	0.00023
chr1	248829913	248829927	+	GGCGCGCGCCGCCAC	3.8	0.00023
chr3	158098202	158098216	-	CGCGCACGCGCCCTA	3.8	0.00023
chr1	50987359	50987373	-	AGATCGCGCCATTGC	3.8	0.00023
chr4	122811334	122811348	+	GGCGCGCGCCGCCAC	3.8	0.00023
chr4	68350575	68350589	-	AGATCGCGCTGCTGC	3.9	0.00023
chr3	138784572	138784586	+	GGCGCGCGCCGCCAC	3.8	0.00023
chr9	37206411	37206425	-	AGATCGCGCCACCAC	3.8	0.00023
chr2	83879220	83879234	+	GTTTCGCGCTTCTGA	3.8	0.00023
chr17	81223936	81223950	+	ATGTCGCGCAGCGCG	3.8	0.00023
chr9	128760790	128760804	-	GTCTCGCTGTGTCGC	3.9	0.00023
chr12	131926927	131926941	-	GGCGCGCGCCGCCAC	3.8	0.00023
chr7	130440713	130440727	-	TCCCCGCGTACGCAC	3.8	0.00023
chr4	159164031	159164045	+	GTCTCGCCGTGTCCC	3.8	0.00023
chr7	64840014	64840028	+	GTTTCGCGCTTCTGA	3.8	0.00023
chr2	168768283	168768297	-	AGATCGCGCCATTGC	3.8	0.00023
chr7	152646530	152646544	-	AGATCGCGCCATTGC	3.8	0.00023
chr19	10090020	10090034	-	GGCACGCGGCGCCAC	3.8	0.00023
chr1	998695	998709	-	CCCCCGCGTTGGGTT	3.8	0.00023
chr2	170149180	170149194	+	GGCGCGCGCCGCCAC	3.8	0.00023
chr15	83013483	83013497	+	GGCGCGCGCCACCAC	3.8	0.00023
chr8	48008064	48008078	+	GGCGCGCGCCACCAC	3.8	0.00023
chr19	946053	946067	+	GGCTCGCGGAGGCAG	3.8	0.00023
chr7	92446900	92446914	-	AGATCGCGCCATTGC	3.8	0.00023
chr11	108498834	108498848	-	TGGTCGCGCCATTGC	3.8	0.00023
chr2	47784516	47784530	-	AGATCGCGCCATTGC	3.8	0.00023
chr17	78133926	78133940	+	TCCTCATGGGACTTC	3.9	0.00023
chr7	100536174	100536188	-	AGATCGCGCCATTGC	3.8	0.00023
chr22	24495245	24495259	-	TCCTCGCGCAGCCAA	3.8	0.00023
chr3	12698200	12698214	-	TTTTCGCGACAGAGT	3.8	0.00023
chr1	234772647	234772661	-	CCCTCGTGTGCATGC	3.8	0.00023
chr10	7408071	7408085	-	AACCCGCGATTTTGC	3.8	0.00023
chr1	52926612	52926626	-	GGCGCGCGCCACCAC	3.8	0.00023
chr11	130331527	130331541	+	GTTTCGCGCTTCTGA	3.8	0.00023
chr7	12720837	12720851	+	AGATCGCGCCATTGC	3.8	0.00023
chr1	52541482	52541496	+	AGATCGCGCCATTGC	3.8	0.00023
chr21	44819622	44819636	-	GTCTCATGATTTCTA	3.8	0.00023
chr19	41326880	41326894	+	AGATCGCGCCATTGC	3.8	0.00023
chr10	71876557	71876571	-	GGCGCGCGCCGCCAC	3.8	0.00023
chr6	87739820	87739834	-	AGATCGCGCCATTGC	3.8	0.00023
chr6	139532647	139532661	-	AGATCGCGCCAATTG	3.8	0.00023
chr10	117443173	117443187	+	TTAGCGCGGCAGCTG	3.8	0.00023
chr16	88506916	88506930	+	TTCTCGCTAGCGCAT	3.8	0.00023
chr3	47309862	47309876	-	GGCGCGCGCTGCCAC	3.8	0.00023
chr1	23688330	23688344	+	GGCGCGCGCCGCCAC	3.8	0.00023
chr2	88351142	88351156	+	GTGGCGCGATTCTTC	3.8	0.00023
chr4	73208166	73208180	-	GTCTCGCTGTGTCGC	3.9	0.00023
chr10	21986821	21986835	-	AGATCGCGCCATTGC	3.8	0.00023
chr16	29008778	29008792	+	AGATCGCGCCATTGC	3.8	0.00023
chr16	29649194	29649208	-	AGATCGCGCCATTGC	3.8	0.00023
chr1	246580883	246580897	+	GGCGCGCGCCACCAC	3.8	0.00023
chr1	36375972	36375986	+	AGATCGCGCCATTGC	3.8	0.00023
chr1	201014222	201014236	-	TCCGCGTGCGCGTTT	3.8	0.00023
chr12	50554910	50554924	+	GGCGCGCGCCACCAC	3.8	0.00023
chr22	50277584	50277598	+	CACTCACGCGGCTCA	3.9	0.00023
chr12	51900636	51900650	-	TGCTCGTGGCACCAG	3.8	0.00023
chr1	45724124	45724138	+	GGCGCGCGCCGCCAC	3.8	0.00023
chr12	48152102	48152116	+	AGATCGCGCCATTGC	3.8	0.00023
chr3	185895292	185895306	-	TTCTCGGGAGGCTGG	3.8	0.00023
chr19	932265	932279	+	TGCTCATGAGCGCTC	3.8	0.00023
chr19	12550242	12550256	+	AGATCGCGCCATTGC	3.8	0.00023
chr11	614876	614890	-	AGCACGCGTCGCTTC	3.9	0.00023
chr1	201968446	201968460	-	AGATCGCGCCATTGC	3.8	0.00023
chr11	108672038	108672052	-	GTCTCGCTGTGTCGC	3.9	0.00023
chr6	50843247	50843261	+	CGCTCACGGCCCTGC	3.8	0.00023
chr3	50538425	50538439	+	AGATCGCGCCATTGC	3.8	0.00023
chr3	182728939	182728953	-	AGATCGCGCCATTGC	3.8	0.00023
chr8	22108293	22108307	+	GTACCACGACCCCCG	3.8	0.00023
chr1	146004081	146004095	-	AGATCGCGCCATTGC	3.8	0.00023
chr1	198080702	198080716	+	AGATCGCGCCATTGC	3.8	0.00023
chr20	37144356	37144370	-	AGATCGCGCCATTGC	3.8	0.00023
chr11	57728189	57728203	+	GTCTCGCTGTGTCGC	3.9	0.00023
chr6	49801628	49801642	+	GTCTTACGCGATCTG	3.8	0.00023
chr3	196083349	196083363	+	AGATCGCGCCATTGC	3.8	0.00023
chr16	29785471	29785485	+	CGCTCACGGGTTGCC	3.8	0.00023
chr3	138835876	138835890	-	AGATCGCGCCATTGC	3.8	0.00023
chr19	10875481	10875495	+	ATTGCGCGATCTCCG	3.8	0.00023
chr2	101760953	101760967	+	AGATCGCGCCATTGC	3.8	0.00023
chr19	18538329	18538343	+	GCCACGCGCTCCTGC	3.8	0.00023
chr7	16757887	16757901	-	AGATCGCGCCATTGC	3.8	0.00023
chr5	131792214	131792228	-	AGATCGCGCCATTGC	3.8	0.00023
chr10	11532611	11532625	+	GTGTCTCGATATTAG	3.8	0.00023
chr15	40590080	40590094	+	GTCTCGCTGTGTCGC	3.9	0.00023
chr11	745246	745260	+	AGATCGCGCCATTGC	3.8	0.00023
chr15	22837331	22837345	-	GGCGCGCGCCGCCAC	3.8	0.00023
chr7	139829583	139829597	-	CTCCCGCTAGATTAG	3.9	0.00023
chr7	111151886	111151900	+	AGATCGCGCCATTGC	3.8	0.00023
chr3	177152369	177152383	-	AGATCGCGCCATTGC	3.8	0.00023
chr1	6702279	6702293	+	GGCGCGCGCCACCAC	3.8	0.00023
chr1	28940602	28940616	+	AGATCGCGCCATTGC	3.8	0.00023
chr6	135228321	135228335	-	AGATCGCGCCATTGC	3.8	0.00023
chr18	79404375	79404389	-	GGCCCGCGGCATGAC	3.8	0.00023
chr19	18006480	18006494	-	GGCGCGCGCCGCCAC	3.8	0.00023
chr19	29949771	29949785	-	GGCGCGCGCCGCCAC	3.8	0.00023
chr5	134633290	134633304	-	AGATCGCGCCATTGC	3.8	0.00023
chr12	56750643	56750657	-	AGATCGCGCCATTGC	3.8	0.00023
chr4	98926492	98926506	+	AGATCGCGCCATTGC	3.8	0.00023
chr19	18058103	18058117	+	AGATCGCGCCATTGC	3.8	0.00023
chr1	201165490	201165504	-	AGATCGCGCCATTGC	3.8	0.00023
chr9	121219935	121219949	-	AGATCGCGCCATTGC	3.8	0.00023
chr2	32964990	32965004	+	AGATCGCGCCATTGC	3.8	0.00023
chr9	128086387	128086401	-	AGATCGCGCCATTGC	3.8	0.00023
chr19	58471910	58471924	-	CGCCCGTGTGAATGC	3.8	0.00023
chr6	17694607	17694621	+	AGATCGCGCCATTGC	3.8	0.00023
chr5	1182176	1182190	+	GTCTCGCTGTGTCGC	3.9	0.00023
chr5	85645426	85645440	+	AGATCGCGCCATTGC	3.8	0.00023
chr7	2734216	2734230	-	CTCCCGTGCCCCGTG	3.8	0.00023
chr11	72437201	72437215	-	AGATCGCGCCATTGC	3.8	0.00023
chr19	1566447	1566461	+	TTCCCGAGGGCCCCG	3.8	0.00023
chr20	49905736	49905750	-	GTCTCATGTGACGCC	3.9	0.00023
chr1	167819616	167819630	-	AGATCGCGCCATTGC	3.8	0.00023
chr6	157761788	157761802	+	CGCACACGTGAGCTC	3.8	0.00023
chr6	87703302	87703316	-	GGCGCGCGCCACCAC	3.8	0.00023
chr13	40786083	40786097	+	AGATCGCGCCATTGC	3.8	0.00023
chrX	123710940	123710954	+	AGATCGCGCCATTGC	3.8	0.00023
chr16	68118921	68118935	-	AGATCGCGCCATTGC	3.8	0.00023
chr8	30081089	30081103	+	AGATCGCGCCATTGC	3.8	0.00023
chr18	826809	826823	-	AGATCGCGCCATTGC	3.8	0.00023
chr16	89497912	89497926	+	AGATCGCGCCATTGC	3.8	0.00023
chr16	23556408	23556422	-	AGATCGCGCCATTGC	3.8	0.00023
chr1	35811630	35811644	+	GTCTCGCTGTGTCGC	3.9	0.00023
chr14	31015101	31015115	-	CGCTCACGCTTGTAG	3.8	0.00023
chr20	5639862	5639876	-	GGCGCGCGCCGCCAC	3.8	0.00023
chr6	15813314	15813328	-	GTGGCGCGATCTCGA	3.8	0.00023
chr15	40900057	40900071	-	CGCTCTCGACAATAC	3.9	0.00023
chr14	34077400	34077414	-	AGATCGCGCCATTGC	3.8	0.00023
chr12	32083523	32083537	+	AGATCGCGCCATTGC	3.8	0.00023
chr2	177244252	177244266	+	AGATCGCGCCATTGC	3.8	0.00023
chr3	138866204	138866218	-	GTCTCGAGATCTGCC	3.8	0.00023
chr17	39337128	39337142	+	GGCGCGCGCCGCCAC	3.8	0.00023
chr11	65166464	65166478	+	GTGGCGCGACCTCCG	3.8	0.00023
chr1	184876123	184876137	+	AGATCGCGCCATTGC	3.8	0.00023
chr4	112168718	112168732	-	AGATCGCGCCATTGC	3.8	0.00023
chr9	128684545	128684559	+	TCCCCGCGTCCTCCA	3.8	0.00023
chr17	46126392	46126406	+	AGATCGCGCCATTGC	3.8	0.00023
chr7	101104131	101104145	+	AGATCGCGCCATTGC	3.8	0.00023
chr2	177484397	177484411	-	AGATCGCGCCATTGC	3.8	0.00023
chr19	40408884	40408898	-	AGATCGCGCCATTGC	3.8	0.00023
chr1	20484010	20484024	+	GGCCCGCGTCCTCCC	3.8	0.00023
chr15	73597163	73597177	+	CACTCACGCCGTTTG	3.8	0.00023
chr9	97622677	97622691	-	TTCCCATGATACTGG	3.8	0.00023
chr12	53401401	53401415	+	AGATCGCGCCATTGC	3.8	0.00023
chr7	16559344	16559358	+	AGATCGCGCCACTGG	3.9	0.00023
chr16	53203912	53203926	+	TACTCGTGAGCCTGA	3.9	0.00023
chr6	3126807	3126821	-	AGATCGCGCCATTGC	3.8	0.00023
chr19	46668450	46668464	+	AGATCGCGCCATTGC	3.8	0.00023
chr12	103958166	103958180	+	AGATCGCGCCATTGC	3.8	0.00023
chr19	2462819	2462833	+	AGATCGCGCCATTGC	3.8	0.00023
chr11	95481938	95481952	+	CCGCCGCGTGCCTGC	3.8	0.00023
chr15	30618248	30618262	+	CGCTCACGCAAGCTC	3.8	0.00023
chr19	3396906	3396920	+	AGATCGCGCCATTGC	3.8	0.00023
chr5	154682314	154682328	+	GGCGCGCGCCACCAC	3.8	0.00023
chr6	49640064	49640078	-	AGATCGCGCCATTGC	3.8	0.00023
chr6	134219482	134219496	+	CAGCCGCGGTATCTC	3.8	0.00023
chrX	130093255	130093269	+	AGATCGCGCCATTGC	3.8	0.00023
chr1	155637687	155637701	+	GTCTCGCTGTGTCGC	3.9	0.00023
chr2	74546770	74546784	-	AGATCGCGCCATTGC	3.8	0.00023
chr12	83389403	83389417	-	TGCCCGCGTCTATTG	3.8	0.00023
chr3	183639150	183639164	+	AGATCGCGCCATTGC	3.8	0.00023
chr3	47516364	47516378	+	AGATCGCGCCATTGC	3.8	0.00023
chr19	51396193	51396207	+	AGATCGCGCCATTGC	3.8	0.00023
chr19	55325514	55325528	-	AGATCGCGCCATTGC	3.8	0.00023
chr16	1377076	1377090	-	AGATCGCGCCATTGC	3.8	0.00023
chr1	226224693	226224707	-	AGATCGCGCCATTGC	3.8	0.00023
chr3	101611536	101611550	-	AGATCGCGCCATTGC	3.8	0.00023
chr17	46137844	46137858	-	GTCTCGCTGTGTCGC	3.9	0.00023
chr4	87219290	87219304	-	TTCTCGTGTTCTGGC	3.8	0.00023
chr7	129613871	129613885	+	AGATCGCGCCATTGC	3.8	0.00023
chr7	16672999	16673013	-	AGATCGCGCCATTGC	3.8	0.00023
chr16	31488354	31488368	-	CCACCGCGCCGTTAG	3.8	0.00023
chr1	27067680	27067694	-	GTCTCGCTGTATCAC	3.8	0.00023
chr22	21013843	21013857	+	GTCTGGCGGGATTTT	3.8	0.00023
chr10	22817739	22817753	-	AGATCGCGCCATTGC	3.8	0.00023
chr15	92817319	92817333	+	AGATCGCGCCATTGC	3.8	0.00023
chr6	149805544	149805558	+	AGATCGCGCCATTGC	3.8	0.00023
chr7	97112040	97112054	+	AGATCGCGCCATTGC	3.8	0.00023
chr12	110040130	110040144	-	AGATCGCGCCATTGC	3.8	0.00023
chr19	2043924	2043938	+	AGATCGCGCCATTGC	3.8	0.00023
chr2	24916632	24916646	+	AGATCGCGCCATTGC	3.8	0.00023
chr1	207318874	207318888	-	AGATCGCGCCATTGC	3.8	0.00023
chr12	118015831	118015845	-	GGCGCGCGCCACCAC	3.8	0.00023
chr3	177100998	177101012	+	GGCACGCGCCACTAC	3.8	0.00023
chr1	212127718	212127732	-	AGATCGCGCCATTGC	3.8	0.00023
chr2	69385279	69385293	-	GGATCGCGCCATTGT	3.9	0.00023
chr12	50293706	50293720	+	AGATCGCGCCATTGC	3.8	0.00023
chr8	42784631	42784645	+	AGATCGCGCCATTGC	3.8	0.00023
chr1	161167618	161167632	-	AGATCGCGCCATTGC	3.8	0.00023
chr2	148689204	148689218	+	GTCTCGCTGTGTCGC	3.9	0.00023
chr2	32008445	32008459	-	GGCGCGCGCCACCAC	3.8	0.00023
chr14	23027032	23027046	+	AGATCGCGCCATTGC	3.8	0.00023
chr19	49107745	49107759	-	CCCCCGTGACCGCCC	3.8	0.00023
chr1	32306244	32306258	-	AGATCGCGCCATTGC	3.8	0.00023
chr18	8999846	8999860	+	AGATCGCGCCATTGC	3.8	0.00023
chr7	44879094	44879108	-	AGATCGCGCCATTGC	3.8	0.00023
chr3	138858501	138858515	+	AGATCGCGCCATTGC	3.8	0.00023
chr22	36482470	36482484	+	GGCGCGCGCCACCAC	3.8	0.00023
chr12	132501313	132501327	+	TCCTCGCGCCCCAGG	3.9	0.00023
chr22	21280889	21280903	+	AGATCGCGCCATTGC	3.8	0.00023
chr6	149564787	149564801	-	AGATCGCGCCATTGC	3.8	0.00023
chr4	98230723	98230737	-	AGATCGCGCTGCTGC	3.9	0.00023
chr10	63309867	63309881	+	AGATCGCGCCATTGC	3.8	0.00023
chr19	11064446	11064460	-	GGCTCGCGCCTTTAA	3.8	0.00023
chr1	39025408	39025422	-	AGATCGCGCCACTGG	3.9	0.00023
chr6	158643535	158643549	-	AGATCGCGCCATTGC	3.8	0.00023
chr11	130040802	130040816	-	CGGCCGCGGGGGCTT	3.8	0.00023
chr8	30092867	30092881	-	GGCACGCGCCACTAC	3.8	0.00023
chr4	126773558	126773572	+	AGATCGCGCCATTGC	3.8	0.00023
chr2	219523328	219523342	+	CTCCCGTGGAAGCGC	3.8	0.00023
chr10	101740322	101740336	+	GACTCGTGCGCTTGC	3.8	0.00023
chr17	42448635	42448649	+	GGCGCGCGCCGCCAC	3.8	0.00023
chr19	40513457	40513471	-	CTCACACGCGTGCAC	3.8	0.00023
chr22	38217592	38217606	+	AGATCGCGCCACTGG	3.9	0.00023
chr8	42445677	42445691	+	AGATCGCGCCATTGC	3.8	0.00023
chr19	49214227	49214241	-	AGATCGCGCCATTGC	3.8	0.00023
chr2	24828743	24828757	+	CTTGCGCGATTCCCG	3.9	0.00023
chr19	1037818	1037832	+	CTCCCTCGGGCACCG	3.8	0.00023
chr19	18561504	18561518	+	AGATCGCGCCATTGC	3.8	0.00023
chr17	78163816	78163830	+	AGATCGCGCCATTGC	3.8	0.00023
chr2	69724070	69724084	+	AGATCGCGCCATTGC	3.8	0.00023
chrX	114065008	114065022	+	AGATCGCGCCATTGC	3.8	0.00023
chr15	90471553	90471567	-	AGATCGCGCCATTGC	3.8	0.00023
chr4	184339327	184339341	+	AGATCGCGCCATTGC	3.8	0.00023
chr6	31731355	31731369	-	AGATCGCGCCATTGC	3.8	0.00023
chr14	74166270	74166284	-	AGATCGCGCCATTGC	3.8	0.00023
chr19	3423059	3423073	-	GGCGCGCGTCATCAC	3.8	0.00023
chr7	477330	477344	+	GTTTCGCGGCTGTTT	3.8	0.00023
chr1	167698826	167698840	+	GTCTCGCTGTGTCGC	3.9	0.00023
chr1	21652449	21652463	-	CGTTCGCGGGAAGGG	3.8	0.00023
chr10	3935211	3935225	-	GGCCCGCGCTCTGTA	3.8	0.00023
chr19	11196112	11196126	-	AGATCGCGCCATTGC	3.8	0.00023
chr4	109721375	109721389	-	AGATCGCGCCATTGC	3.8	0.00023
chr3	71233480	71233494	-	AGATCGCGCCATTGC	3.8	0.00023
chr3	42608043	42608057	-	AGATCGCGCCATTGC	3.8	0.00023
chr3	179160059	179160073	-	ATGTCGTGGGCCTTC	3.8	0.00023
chr8	140996035	140996049	+	AGATCGCGCCACTGG	3.9	0.00023
chrX	53254712	53254726	-	ACCCCGCGTACTTCG	3.9	0.00023
chr12	93685943	93685957	+	AGATCGCGCCATTGC	3.8	0.00023
chr19	38922957	38922971	-	AGATCGCGCCATTGC	3.8	0.00023
chr20	425064	425078	-	AGATCGCGCCATTGC	3.8	0.00023
chr3	47756483	47756497	+	AGATCGCGCCATTGC	3.8	0.00023
chr4	41216539	41216553	+	CTGCCGCGCTCACCC	3.8	0.00023
chr19	39518221	39518235	+	AGATCGCGCCATTGC	3.8	0.00023
chr1	31030159	31030173	+	AGATCGCGCCATTGC	3.8	0.00023
chr1	234549885	234549899	-	GCATCGCGCCCGGCG	3.8	0.00023
chr7	150407796	150407810	-	CAGCCGCGCGGCCCG	3.8	0.00023
chr19	21614434	21614448	+	GGCGCGCGCCGCCAC	3.8	0.00023
chr2	101689993	101690007	-	AGATCGCGCCATTGC	3.8	0.00023
chr16	144597	144611	+	AGATCGCGCCATTGC	3.8	0.00023
chr17	36543678	36543692	-	AGATCGCGCCATTGC	3.8	0.00023
chr1	1534902	1534916	+	CACACGCGGGTGCTC	3.8	0.00023
chr9	15428061	15428075	+	AGATCGCGCCATTGC	3.8	0.00023
chr20	25626917	25626931	-	TTCTCGCTATCTCTT	3.8	0.00023
chr9	123395995	123396009	-	CTCACACGCGTGCAC	3.8	0.00023
chr22	20394903	20394917	+	GGCGCGCGCCACCAC	3.8	0.00023
chr8	2638387	2638401	-	GTCTCATGACGTATG	3.8	0.00023
chr10	11678572	11678586	-	AGATCGCGCCATTGC	3.8	0.00023
chr5	149354895	149354909	-	AGATCGCGCCATTGC	3.8	0.00023
chr9	134331494	134331508	-	CACTCACGGGCACGC	3.8	0.00023
chr6	10888239	10888253	+	GGCGCGCGCCACCAC	3.8	0.00023
chr20	36137578	36137592	-	AGATCGCGCCATTGC	3.8	0.00023
chr2	38365897	38365911	+	AGATCGCGCCATTGC	3.8	0.00023
chr7	130089935	130089949	-	AGATCGCGCCATTGC	3.8	0.00023
chr6	26335141	26335155	+	AGATCGCGCCATTGC	3.8	0.00023
chr11	66379858	66379872	+	AGATCGCGCCATTGC	3.8	0.00023
chr20	38462402	38462416	-	GGCGCGCGCCGCCAC	3.8	0.00023
chr7	74653579	74653593	-	AGATCGCGCCATTGC	3.8	0.00023
chr7	119930771	119930785	+	AGATCGCGCCATTGC	3.8	0.00023
chr16	84185850	84185864	+	AGATCGCGCCATTGC	3.8	0.00023
chr19	12919026	12919040	+	GCCACGCGCCATGTG	3.8	0.00023
chr11	14833004	14833018	-	AGATCGCGCCATTGC	3.8	0.00023
chr17	46280279	46280293	-	TTCCCGCGTTCAAGC	3.8	0.00023
chr12	122085457	122085471	-	AGATCGCGCCATTGC	3.8	0.00023
chr19	49544037	49544051	-	GGCTCACGACAACCT	3.9	0.00023
chr14	36666543	36666557	+	CGCACGCGGTGAACG	3.8	0.00023
chr17	19979949	19979963	+	GTCACACGCTAACTA	3.8	0.00023
chr18	21580940	21580954	+	AGATCGCGCCATTGC	3.8	0.00023
chr19	45108695	45108709	-	AGATCGCGCCATTGC	3.8	0.00023
chr9	34145020	34145034	-	AGATCGCGCCATTGC	3.8	0.00023
chr19	50804660	50804674	+	AGCCCGCGCTCCGCC	3.8	0.00023
chr6	44213301	44213315	-	TTCCCGCGTTCAAGC	3.8	0.00023
chrX	10173030	10173044	-	TTACCGTGATCGTCA	3.8	0.00023
chr3	57797434	57797448	+	AGATCGCGCCATTGC	3.8	0.00023
chr2	159496733	159496747	+	AGATCGCGCCATTGC	3.8	0.00023
chr10	7384161	7384175	+	AGATCGCGCCATTGC	3.8	0.00023
chr2	86198846	86198860	+	GGCGCGCGCCACCAC	3.8	0.00023
chr10	110257362	110257376	-	AGATCGCGCCATTGC	3.8	0.00023
chr11	2166652	2166666	-	GCCACGCGTCCTCGC	3.8	0.00023
chr13	95322058	95322072	+	AGATCGCGCCATTGC	3.8	0.00023
chr22	42971228	42971242	+	GGCGCGCGCCGCCAC	3.8	0.00023
chr17	38897749	38897763	-	GCCCCGCGGATTCTG	3.8	0.00023
chr22	17998272	17998286	-	CTGTCGCGCCCAGTC	3.8	0.00023
chr1	52841427	52841441	-	GGCGCGCGCCACCAC	3.8	0.00023
chr19	38246481	38246495	-	AGATCGCGCCATTGC	3.8	0.00023
chr6	14771980	14771994	+	AGATCGCGCCATTGC	3.8	0.00023
chr1	1040110	1040124	-	GTCCCGCGTCTGGCC	3.9	0.00023
chr17	40779637	40779651	-	CTAACGCGGCCCCTG	3.8	0.00023
chr1	52199122	52199136	+	GTGGCGCGATCTCGA	3.8	0.00023
chr6	33631743	33631757	+	CTTTCGCGGTCTGCT	3.8	0.00023
chr1	6273464	6273478	-	GTGTCGTGCTCTCTG	3.9	0.00023
chr3	185004341	185004355	-	GGCGCGCGCCGCCAC	3.8	0.00023
chr4	119225716	119225730	-	GTCTCGCTGTGTCGC	3.9	0.00023
chr4	49321271	49321285	+	AGCTCACGGCGTCTT	3.9	0.00023
chr7	112922098	112922112	+	GGCGCGCGCCGCCAC	3.8	0.00023
chr8	9128717	9128731	+	AGATCGCGCCATTGC	3.8	0.00023
chr11	18624949	18624963	+	AGATCGCGCCATTGC	3.8	0.00023
chr7	76412799	76412813	+	AGATCGCGCCATTGC	3.8	0.00023
chr9	92758804	92758818	+	AGATCGCGCCATTGC	3.8	0.00023
chr10	69132496	69132510	-	AGATCGCGCCATTGC	3.8	0.00023
chr1	248827181	248827195	-	AGATCGCGCCATTGC	3.8	0.00023
chr11	72281128	72281142	-	CTGTCACGCTCCCGC	3.9	0.00023
chr20	32546302	32546316	-	AGATCGCGCCATTGC	3.8	0.00023
chr10	17409825	17409839	+	AGATCGCGCCATTGC	3.8	0.00023
chr1	46359604	46359618	-	AGATCGCGCCATTGC	3.8	0.00023
chr10	73689129	73689143	+	GGCGCGCGCCGCCAC	3.8	0.00023
chr12	8811837	8811851	-	GTCTCGCTGTGTCGC	3.9	0.00023
chr15	40770615	40770629	-	TCCTCGTGGTCCCCA	3.8	0.00023
chr16	89588192	89588206	+	CCCCCGTGTCACCCG	3.8	0.00023
chr22	29858828	29858842	-	GGCGCGCGCCGCCAC	3.8	0.00023
chr4	186628487	186628501	-	CCCTCACGGTCATGG	3.8	0.00023
chr8	15655326	15655340	+	TCCTCGCGGAACACT	3.8	0.00023
chr19	58456362	58456376	-	CGCCCGTGTGAATGC	3.8	0.00023
chr15	40354597	40354611	+	TCCTCACGTCCCCTC	3.8	0.00023
chr5	135389012	135389026	-	TTCCCGTGGGGCGGA	3.8	0.00023
chr5	54421225	54421239	-	GGCGCGCGCCGCCAC	3.8	0.00023
chr12	26949189	26949203	-	AGATCGCGCCATTGC	3.8	0.00023
chr2	172104692	172104706	+	GGCGCGCGCCACCAC	3.8	0.00023
chr16	56441943	56441957	-	AGATCGCGCCATTGC	3.8	0.00023
chr4	48358373	48358387	-	AGATCGCGCCATTGC	3.8	0.00023
chr2	74187031	74187045	-	AGATCGCGCCATTGC	3.8	0.00023
chr7	5798240	5798254	+	AGATCGCGCCATTGC	3.8	0.00023
chr1	162402372	162402386	-	GGCGCGCGCCACCAC	3.8	0.00023
chr6	167814915	167814929	+	AGATCGCGCCATTGC	3.8	0.00023
chr19	38860107	38860121	+	CTTTCGCGGTCTGCT	3.8	0.00023
chr11	46721896	46721910	-	AGATCGCGCTGCTGC	3.9	0.00023
chr13	113130245	113130259	+	GCATCGCGCCTGCGC	3.8	0.00023
chr16	87355773	87355787	+	TCCTCGTGAGCTACA	3.8	0.00023
chr12	113345648	113345662	-	AGATCGCGCCATTGC	3.8	0.00023
chr3	136758797	136758811	-	AGATCGCGCCATTGC	3.8	0.00023
chr10	13434210	13434224	+	AGATCGCGCCATTGC	3.8	0.00023
chr4	151026443	151026457	+	AGATCGCGCCATTGC	3.8	0.00023
chr10	6275527	6275541	+	TTCTCATGAGCTCAT	3.8	0.00023
chr19	11353154	11353168	-	AGATCGCGCCATTGC	3.8	0.00023
chr5	138560587	138560601	+	GTCTCGCTGTGTCGC	3.9	0.00023
chr13	114316451	114316465	-	GGCGCGCGCCACCAC	3.8	0.00023
chr19	45804659	45804673	-	CGCCCGTGATCCCCA	3.8	0.00023
chr6	134242436	134242450	+	AGATCGCGCCATTGC	3.8	0.00023
chr9	137526331	137526345	-	AGATCGCGCCATTGC	3.8	0.00023
chr1	26238254	26238268	-	AGATCGCGCCATTGC	3.8	0.00023
chr9	129441501	129441515	-	AGATCGCGCCAATTG	3.8	0.00023
chr1	28670381	28670395	-	AGATCGCGCCATTGC	3.8	0.00023
chr17	82137701	82137715	+	GTCTCGCTGTGTCGC	3.9	0.00023
chr9	34317168	34317182	+	AGATCGCGCCATTGC	3.8	0.00023
chr21	46256901	46256915	+	CGCTCACGTCCACGC	3.8	0.00023
chr16	18938950	18938964	-	AGATCGCGCCATTGC	3.8	0.00023
chr9	128217470	128217484	-	AGATCGCGCCATTGC	3.8	0.00023
chr13	113296643	113296657	+	AGCCCGCGATTAACG	3.8	0.00023
chr2	47461597	47461611	+	GTCTCGCTGTGTCGC	3.9	0.00023
chr19	34132014	34132028	+	GGCGCGCGCCGCCAC	3.8	0.00023
chr16	23695336	23695350	-	CCTCCGCGAGTGCTT	3.8	0.00023
chr19	32377231	32377245	-	GTCTAGCGGTAGCGT	3.9	0.00022
chr9	101549635	101549649	-	GTCTAGCGGTAGCGT	3.9	0.00022
chr14	106491986	106492000	-	GTCTAGCGGTAGCGT	3.9	0.00022
chr9	136670652	136670666	-	TACTCACGGTACGAG	3.9	0.00022
chr21	43659259	43659273	+	AGATCGCGCCACTGC	3.9	0.00022
chr4	981869	981883	-	AGATCGCGCCACTGC	3.9	0.00022
chr3	143008819	143008833	-	AGATCGCGCCACTGC	3.9	0.00022
chr8	89900898	89900912	-	AGATCGCGCCACTGC	3.9	0.00022
chr21	46182838	46182852	+	CCCTCACGGCTCCTG	4	0.00022
chr6	37112725	37112739	-	AGATCGCGCCACTGC	3.9	0.00022
chr19	48782168	48782182	-	AGATCGCGCCACTGC	3.9	0.00022
chr4	139156229	139156243	-	AGATCGCGCCACTGC	3.9	0.00022
chr4	83008602	83008616	+	AGATCGCGCCACTGC	3.9	0.00022
chr15	76309401	76309415	+	AGATCGCGCCACTGC	3.9	0.00022
chr7	150316539	150316553	-	AGATCGCGCCACTGC	3.9	0.00022
chr7	117052844	117052858	+	AGATCGCGCCACTGC	3.9	0.00022
chr5	131752097	131752111	-	AGATCGCGCCACTGC	3.9	0.00022
chr1	28514400	28514414	+	AGATCGCGCCACTGC	3.9	0.00022
chr19	12726453	12726467	+	AGATCGCGCCACTGC	3.9	0.00022
chr17	61787701	61787715	+	GTGGCGCGATTTCGG	3.9	0.00022
chr8	123126768	123126782	+	GTCTCGCTATGTTGC	4	0.00022
chr8	90117767	90117781	+	AGATCGCGCCACTGC	3.9	0.00022
chr3	196742870	196742884	+	AGATCGCGCCACTGC	3.9	0.00022
chr11	46366756	46366770	+	TCCCCGCGGATGCCG	3.9	0.00022
chr1	52329855	52329869	+	AGATCGCGCCACTGC	3.9	0.00022
chr6	16002888	16002902	-	AGATCGCGCCACTGC	3.9	0.00022
chr6	28984968	28984982	+	CTACCGCGCCCCGCC	4	0.00022
chr14	31417534	31417548	+	AGATCGCGCCACTGC	3.9	0.00022
chr6	31683243	31683257	-	CCTTCGCGGAACCCG	3.9	0.00022
chr21	14605895	14605909	-	AGATCGCGCCACTGC	3.9	0.00022
chr6	135072173	135072187	-	AGATCGCGCCACTGC	3.9	0.00022
chr2	169924984	169924998	+	AGATCGCGCCACTGC	3.9	0.00022
chr4	86944420	86944434	-	AGATCGCGCCACTGC	3.9	0.00022
chr18	31941393	31941407	+	AGATCGCGCCACTGC	3.9	0.00022
chr18	3420333	3420347	+	AGATCGCGCCACTGC	3.9	0.00022
chr20	44529778	44529792	+	AGATCGCGCCACTGC	3.9	0.00022
chr1	51457237	51457251	+	AGATCGCGCCACTGC	3.9	0.00022
chr7	148865077	148865091	+	AGATCGCGCCACTGC	3.9	0.00022
chr12	76472990	76473004	-	GTCTAGCGGTAGCGT	3.9	0.00022
chr3	88071586	88071600	+	AGATCGCGCCACTGC	3.9	0.00022
chr3	5021215	5021229	+	AGATCGCGCCACTGC	3.9	0.00022
chr6	73591282	73591296	-	AGATCGCGCCACTGC	3.9	0.00022
chr8	30099552	30099566	+	AGATCGCGCCACTGC	3.9	0.00022
chr19	13104564	13104578	-	TCTTCGCGCCGCTGC	3.9	0.00022
chr19	48650228	48650242	+	AGATCGCGCCACTGC	3.9	0.00022
chr17	82460714	82460728	+	AGATCGCGCCACTGC	3.9	0.00022
chr19	17308719	17308733	-	AGATCGCGCCACTGC	3.9	0.00022
chr1	16227309	16227323	-	AGATCGCGCCACTGC	3.9	0.00022
chr19	13792533	13792547	-	AGATCGCGCCACTGC	3.9	0.00022
chr6	135110620	135110634	-	AGATCGCGCCACTGC	3.9	0.00022
chr21	29656311	29656325	+	AGATCGCGCCACTGC	3.9	0.00022
chr16	8869719	8869733	-	TCCCCGCGCCCCTCA	3.9	0.00022
chr1	243259785	243259799	+	AGATCGCGCCACTGC	3.9	0.00022
chr12	118369928	118369942	-	AGATCGCGCCACTGC	3.9	0.00022
chr2	26362706	26362720	+	AGATCGCGCCACTGC	3.9	0.00022
chr19	49765346	49765360	+	AGATCGCGCCACTGC	3.9	0.00022
chr11	5590848	5590862	-	GTCTCGCTAGCTCAG	3.9	0.00022
chr11	45992490	45992504	+	AGATCGCGCCACTGC	3.9	0.00022
chr9	94266962	94266976	-	AGATCGCGCCACTGC	3.9	0.00022
chr20	36836718	36836732	+	CTCTAGCGATCCTCC	3.9	0.00022
chr15	44438214	44438228	+	AGATCGCGCCACTGC	3.9	0.00022
chr1	246971526	246971540	-	GTCTAGCGGTAGCGT	3.9	0.00022
chr2	55569255	55569269	+	GTCTAGCGGTAGCGT	3.9	0.00022
chr14	101584938	101584952	-	AGATCGCGCCACTGC	3.9	0.00022
chr15	52023666	52023680	+	CAGTCGCGCCATCTC	3.9	0.00022
chr6	37138694	37138708	+	AGATCGCGCCACTGC	3.9	0.00022
chr22	28793665	28793679	-	AGATCGCGCCACTGC	3.9	0.00022
chr19	51251129	51251143	+	CCCTCACGCCGCTAT	3.9	0.00022
chr5	139588329	139588343	-	AGATCGCGCCACTGC	3.9	0.00022
chr6	152985462	152985476	-	AGATCGCGCCACTGC	3.9	0.00022
chr20	3118722	3118736	+	AGATCGCGCCACTGC	3.9	0.00022
chr2	131543118	131543132	+	CGGTCGCGGTCACCA	3.9	0.00022
chr1	201582046	201582060	+	AGATCGCGCCACTGC	3.9	0.00022
chr9	5689102	5689116	-	AGATCGCGCCACTGC	3.9	0.00022
chr1	26335427	26335441	+	AGATCGCGCCACTGC	3.9	0.00022
chr22	23930276	23930290	+	GTCTAGCGGTAGCGT	3.9	0.00022
chr16	67507123	67507137	-	AGATCGCGCCACTGC	3.9	0.00022
chr14	21092758	21092772	+	CGTTCGCGCTCCGCC	3.9	0.00022
chr2	48338455	48338469	-	AGATCGCGCCACTGC	3.9	0.00022
chr2	23892217	23892231	-	AGATCGCGCCACTGC	3.9	0.00022
chr4	70929699	70929713	-	AGATCGCGCCACTGC	3.9	0.00022
chr6	27191036	27191050	+	AGATCGCGCCACTGC	3.9	0.00022
chr8	85179713	85179727	-	AGATCGCGCCACTGC	3.9	0.00022
chr12	132977138	132977152	+	GTCTAGCGGTAGCGT	3.9	0.00022
chr1	3803191	3803205	-	AGATCGCGCCACTGC	3.9	0.00022
chr3	169769729	169769743	+	TTCTCGCAGGAATTG	3.9	0.00022
chr1	185173659	185173673	+	AGATCGCGCCACTGC	3.9	0.00022
chr18	3643613	3643627	+	AGATCGCGCCACTGC	3.9	0.00022
chr7	43587208	43587222	-	AGATCGCGCCACTGC	3.9	0.00022
chr6	135279122	135279136	-	AGATCGCGCCACTGC	3.9	0.00022
chr2	39156541	39156555	-	AGATCGCGCCACTGC	3.9	0.00022
chr6	15263646	15263660	-	AGATCGCGCCACTGC	3.9	0.00022
chr3	197225010	197225024	-	AGATCGCGCCACTGC	3.9	0.00022
chr21	43771249	43771263	+	CTGCCGTGACGTCGT	4	0.00022
chr6	41950762	41950776	-	AGATCGCGCCACTGC	3.9	0.00022
chr10	28797070	28797084	+	AGATCGCGCCACTGC	3.9	0.00022
chr1	28367886	28367900	-	AGATCGCGCCACTGC	3.9	0.00022
chr2	65002631	65002645	-	AGATCGCGCCACTGC	3.9	0.00022
chr15	40077035	40077049	+	AGATCGCGCCGCTGC	3.9	0.00022
chr7	12758648	12758662	+	GTGGCGCGATTTCGG	3.9	0.00022
chr2	200865630	200865644	-	AGATCGCGCCACTGC	3.9	0.00022
chr9	37273453	37273467	+	AGATCGCGCCACTGC	3.9	0.00022
chr1	112814332	112814346	-	AGATCGCGCCACTGC	3.9	0.00022
chr8	99032583	99032597	-	AGATCGCGCCACTGC	3.9	0.00022
chr4	75743830	75743844	-	AGATCGCGCCACTGC	3.9	0.00022
chr1	1909641	1909655	+	AGATCGCGCCACTGC	3.9	0.00022
chr17	32834962	32834976	+	AGATCGCGCCACTGC	3.9	0.00022
chr1	101105042	101105056	-	AGATCGCGCCACTGC	3.9	0.00022
chr1	215571684	215571698	-	AGATCGCGCCACTGC	3.9	0.00022
chr1	51493311	51493325	+	AGATCGCGCCACTGC	3.9	0.00022
chr7	100148381	100148395	+	GTCTCGCTATGTTGC	4	0.00022
chr2	195636703	195636717	+	AGATCGCGCCACTGC	3.9	0.00022
chr11	96311470	96311484	-	CTCCCGTGGGATGAA	3.9	0.00022
chr12	120533957	120533971	+	AGATCGCGCCACTGC	3.9	0.00022
chr1	156642243	156642257	-	GGGTCGCGGCACTGC	4	0.00022
chr3	47131397	47131411	-	AGATCGCGCCACTGC	3.9	0.00022
chr1	52498295	52498309	-	AGATCGCGCCACTGC	3.9	0.00022
chr1	46246311	46246325	-	AGATCGCGCCACTGC	3.9	0.00022
chr15	44410381	44410395	+	AGATCGCGCCACTGC	3.9	0.00022
chr21	31661417	31661431	-	AGATCGCGCCACTGC	3.9	0.00022
chr22	17785449	17785463	-	ACCTCGCGCAGCTGT	3.9	0.00022
chr5	139558341	139558355	-	AGATCGCGCCACTGC	3.9	0.00022
chr7	128455093	128455107	-	GTCTCGCTATGTTGC	4	0.00022
chr3	182819133	182819147	+	GTGGCGCGATTTCGG	3.9	0.00022
chr3	125307357	125307371	-	AGATCGCGCCACTGC	3.9	0.00022
chr12	95516173	95516187	-	AGATCGCGCCACTGC	3.9	0.00022
chr3	185553837	185553851	-	GTCTCGCTCGGTTGC	3.9	0.00022
chr7	5542138	5542152	-	AGATCGCGCCACTGC	3.9	0.00022
chr19	46355390	46355404	+	TGGTCGCGGGGCTGA	3.9	0.00022
chr8	95116088	95116102	+	AGATCGCGCCACTGC	3.9	0.00022
chr3	153100890	153100904	-	AGATCGCGCCACTGC	3.9	0.00022
chr19	45512342	45512356	-	AGATCGCGCCACTGC	3.9	0.00022
chr10	73105368	73105382	+	AGATCGCGCCACTGC	3.9	0.00022
chr7	24795179	24795193	+	CTCTGGCGAGGCGTT	3.9	0.00022
chr12	57134758	57134772	-	AGATCGCGCCACTGC	3.9	0.00022
chr3	183098214	183098228	+	CTACCGCGCCCCGCC	4	0.00022
chr4	98912202	98912216	+	AGATCGCGCCACTGC	3.9	0.00022
chr6	70459839	70459853	-	GTTTCACGATGTTGG	4	0.00022
chr9	105451013	105451027	-	AGATCGCGCCACTGC	3.9	0.00022
chr7	100610592	100610606	+	AGATCGCGCCACTGC	3.9	0.00022
chr5	660049	660063	+	ACCCCGCGGACGTCC	4	0.00022
chr8	23279353	23279367	-	AGATCGCGCCACTGC	3.9	0.00022
chr1	180649381	180649395	+	AGATCGCGCCACTGC	3.9	0.00022
chr3	49430217	49430231	-	AGCCCGCGAAGTCGA	3.9	0.00022
chr19	3077917	3077931	+	AGATCGCGCCACTGC	3.9	0.00022
chr6	135346248	135346262	-	AGATCGCGCCACTGC	3.9	0.00022
chr6	3174613	3174627	+	AGATCGCGCCACTGC	3.9	0.00022
chr21	15011243	15011257	-	AGATCGCGCCACTGC	3.9	0.00022
chr5	96951312	96951326	-	AGATCGCGCCACTGC	3.9	0.00022
chr11	77738079	77738093	+	AGATCGCGCCACTGC	3.9	0.00022
chr19	10755514	10755528	-	AGATCGCGCCACTGC	3.9	0.00022
chr5	180563269	180563283	-	AGATCGCGCCACTGC	3.9	0.00022
chr7	91961794	91961808	+	AGATCGCGCCACTGC	3.9	0.00022
chr15	22797093	22797107	-	AGATCGCGCCACTGC	3.9	0.00022
chr12	92834933	92834947	-	AGATCGCGCCACTGC	3.9	0.00022
chr1	206553152	206553166	+	AGATCGCGCCACTGC	3.9	0.00022
chr1	245955145	245955159	-	AGATCGCGCCACTGC	3.9	0.00022
chr6	89353335	89353349	-	AGATCGCGCCACTGC	3.9	0.00022
chr1	22051095	22051109	-	AGATCGCGCCACTGC	3.9	0.00022
chr6	36473723	36473737	+	AGATCGCGCCACTGC	3.9	0.00022
chr1	234357080	234357094	-	CTACCGCGGCGTGGA	3.9	0.00022
chr15	58422240	58422254	-	AGATCGCGCCACTGC	3.9	0.00022
chr11	88417041	88417055	+	AGATCGCGCCACTGC	3.9	0.00022
chr1	52921105	52921119	-	GCCGCGCGCCCGCCC	3.9	0.00022
chr2	23914793	23914807	+	AGATCGCGCCACTGC	3.9	0.00022
chr10	87349805	87349819	+	AGATCGCGCCACTGC	3.9	0.00022
chr10	32313836	32313850	+	AGATCGCGCCACTGC	3.9	0.00022
chr2	37196058	37196072	+	ATGTCGTGATCCTCC	3.9	0.00022
chr7	131298056	131298070	-	ACCTCGTGATCCATC	3.9	0.00022
chr17	55737322	55737336	+	AGATCGCGCCACTGC	3.9	0.00022
chr1	179870349	179870363	+	AGATCGCGCCACTGC	3.9	0.00022
chr3	101607902	101607916	-	AGATCGCGCCACTGC	3.9	0.00022
chr1	230163406	230163420	+	CTCCGGCGATCTCTC	4	0.00022
chr12	104303873	104303887	+	AGCTCGTGATCATCC	3.9	0.00022
chr1	15977360	15977374	+	GTCTCGCTATGTTGC	4	0.00022
chr6	157504261	157504275	-	AGATCGCGCCACTGC	3.9	0.00022
chr19	559969	559983	-	AGATCGCGCCACTGC	3.9	0.00022
chr9	94766487	94766501	+	AGATCGCGCCACTGC	3.9	0.00022
chr2	53975782	53975796	+	AGATCGCGCCACTGC	3.9	0.00022
chr19	2017653	2017667	-	AGATCGCGCCACTGC	3.9	0.00022
chr19	45389849	45389863	-	AGATCGCGCCACTGC	3.9	0.00022
chr1	223766910	223766924	+	AGATCGCGCCACTGC	3.9	0.00022
chr19	18186285	18186299	+	AGATCGCGCCACTGC	3.9	0.00022
chr12	57103218	57103232	-	AGATCGCGCCACTGC	3.9	0.00022
chr1	31950927	31950941	-	AGATCGCGCCACTGC	3.9	0.00022
chr3	155850062	155850076	-	AGATCGCGCCACTGC	3.9	0.00022
chr1	40326008	40326022	+	AGATCGCGCCACTGC	3.9	0.00022
chr6	35657165	35657179	+	AGATCGCGCCACTGC	3.9	0.00022
chr2	144228908	144228922	+	AGATCGCGCCACTGC	3.9	0.00022
chr3	9892069	9892083	-	AGATCGCGCCACTGC	3.9	0.00022
chr4	139206941	139206955	+	AGATCGCGCCACTGC	3.9	0.00022
chr9	73119757	73119771	+	AGATCGCGCCACTGC	3.9	0.00022
chr12	49514107	49514121	+	AGATCGCGCCACTGC	3.9	0.00022
chr14	55590729	55590743	-	AGATCGCGCCACTGC	3.9	0.00022
chr2	38595794	38595808	+	AGATCGCGCCACTGC	3.9	0.00022
chr6	16119776	16119790	+	AGATCGCGCCACTGC	3.9	0.00022
chr1	32004468	32004482	-	AGATCGCGCCACTGC	3.9	0.00022
chr3	15306309	15306323	+	AGATCGCGCCACTGC	3.9	0.00022
chr14	31039626	31039640	-	AGATCGCGCCACTGC	3.9	0.00022
chr21	39379467	39379481	-	AGATCGCGCCACTGC	3.9	0.00022
chr17	42370681	42370695	-	AGATCGCGCCACTGC	3.9	0.00022
chr18	2663768	2663782	-	AGATCGCGCCACTGC	3.9	0.00022
chr6	27883924	27883938	-	AGATCGCGCCACTGC	3.9	0.00022
chr1	6455681	6455695	-	TCCTCGCGGCTCAGG	3.9	0.00022
chr11	62457967	62457981	-	AGATCGCGCCACTGC	3.9	0.00022
chr22	19835624	19835638	+	AGATCGCGCCACTGC	3.9	0.00022
chr6	135432406	135432420	-	AGATCGCGCCACTGC	3.9	0.00022
chr19	4871652	4871666	-	AGATCGCGCCACTGC	3.9	0.00022
chr3	142114112	142114126	-	GTGGCGCGATTTCGG	3.9	0.00022
chr16	30589191	30589205	+	AGATCGCGCCACTGC	3.9	0.00022
chr19	48892557	48892571	-	AGATCGCGCCACTGC	3.9	0.00022
chr14	102314056	102314070	-	GTGGCGCGATTTCGG	3.9	0.00022
chr1	10035796	10035810	-	AGATCGCGCCACTGC	3.9	0.00022
chr11	74960282	74960296	+	AGATCGCGCCACTGC	3.9	0.00022
chr16	44262	44276	+	AGATCGCGCCACTGC	3.9	0.00022
chr1	45905726	45905740	+	AGATCGCGCCACTGC	3.9	0.00022
chrX	24051251	24051265	+	ATCTCGCTGGAGTTG	3.9	0.00022
chr17	44265423	44265437	-	AGATCGCGCCACTGC	3.9	0.00022
chr11	77588826	77588840	-	AGATCGCGCCACTGC	3.9	0.00022
chr1	219951671	219951685	+	AGATCGCGCCACTGC	3.9	0.00022
chr1	32067817	32067831	+	AGATCGCGCCACTGC	3.9	0.00022
chr10	46201197	46201211	+	AGATCGCGCCACTGC	3.9	0.00022
chr21	36305948	36305962	+	AGATCGCGCCACTGC	3.9	0.00022
chrX	48596980	48596994	-	AGATCGCGCCACTGC	3.9	0.00022
chr8	73274207	73274221	-	AGATCGCGCCACTGC	3.9	0.00022
chr2	183029067	183029081	+	AGATCGCGCCACTGC	3.9	0.00022
chr2	144590419	144590433	-	AGCTCGTGATCCGCC	3.9	0.00022
chr3	12684626	12684640	-	AGATCGCGCCACTGC	3.9	0.00022
chr5	91294857	91294871	+	AGATCGCGCCACTGC	3.9	0.00022
chr5	69188421	69188435	-	AGATCGCGCCACTGC	3.9	0.00022
chr4	2377075	2377089	-	AGATCGCGCCACTGC	3.9	0.00022
chr3	196107804	196107818	-	AGATCGCGCCGCTGC	3.9	0.00022
chr3	142442787	142442801	-	AGATCGCGCCACTGC	3.9	0.00022
chr1	143904518	143904532	+	TTCTCGCCGTCCTTC	3.9	0.00022
chr3	49062950	49062964	+	AGATCGCGCCACTGC	3.9	0.00022
chr6	27201755	27201769	-	AGATCGCGCCACTGC	3.9	0.00022
chr9	6755321	6755335	+	AGATCGCGCCACTGC	3.9	0.00022
chr5	108855571	108855585	+	AGATCGCGCCACTGC	3.9	0.00022
chr2	15500874	15500888	+	AGATCGCGCCACTGC	3.9	0.00022
chr1	46289711	46289725	+	AGATCGCGCCACTGC	3.9	0.00022
chr10	97642454	97642468	-	AGATCGCGCCACTGC	3.9	0.00022
chr6	28882794	28882808	-	AGATCGCGCCACTGC	3.9	0.00022
chr1	114781021	114781035	-	AGATCGCGCCACTGC	3.9	0.00022
chr16	88648671	88648685	-	AGATCGCGCCACTGC	3.9	0.00022
chr11	43316672	43316686	-	TGGTCGCGCCACTGC	3.9	0.00022
chr14	73435327	73435341	-	AGATCGCGCCACTGC	3.9	0.00022
chr15	79320112	79320126	-	GTCTAGCGGTAGCGT	3.9	0.00022
chr17	19246822	19246836	-	AGATCGCGCCACTGC	3.9	0.00022
chr8	6748601	6748615	+	TTCACACGATTCTCC	4	0.00022
chr10	68783811	68783825	-	AGATCGCGCCACTGC	3.9	0.00022
chr19	19363371	19363385	-	AGATCGCGCCACTGC	3.9	0.00022
chr2	130133633	130133647	-	AGATCGCGCCACTGC	3.9	0.00022
chr1	64759573	64759587	+	GTGGCGCGATTTCGG	3.9	0.00022
chr6	113932114	113932128	+	TGGCCGCGATCCCGT	3.9	0.00022
chr7	99464613	99464627	+	AGATCGCGCCACTGC	3.9	0.00022
chr2	36874214	36874228	+	AGATCGCGCCACTGC	3.9	0.00022
chr1	55275221	55275235	-	ACCCCGCGGACCCGC	3.9	0.00022
chr4	185419185	185419199	-	AGATCGCGCCACTGC	3.9	0.00022
chr10	12220927	12220941	+	AGATCGCGCCACTGC	3.9	0.00022
chr8	141026037	141026051	+	AGATCGCGCCACTGC	3.9	0.00022
chr7	76365467	76365481	-	AGATCGCGCCACTGC	3.9	0.00022
chr9	124750710	124750724	+	AGATCGCGCCACTGC	3.9	0.00022
chr1	112635979	112635993	+	AGATCGCGCCACTGC	3.9	0.00022
chr1	150608306	150608320	-	AGATCGCGCCACTGC	3.9	0.00022
chr19	3829015	3829029	-	AGATCGCGCCACTGC	3.9	0.00022
chr4	102822886	102822900	+	AGATCGCGCCACTGC	3.9	0.00022
chr1	161398600	161398614	-	AGATCGCGCCACTGC	3.9	0.00022
chr16	10486339	10486353	-	ACCTCGTGATCCATC	3.9	0.00022
chr11	82771215	82771229	+	TGACCGCGTGATTCA	3.9	0.00022
chr14	91004139	91004153	-	AGATCGCGCCACTGC	3.9	0.00022
chr19	21054902	21054916	-	GCATCACGAGGTCAG	3.9	0.00022
chr10	68408665	68408679	-	AGATCGCGCCACTGC	3.9	0.00022
chr5	131571834	131571848	+	CCATCGTGACATTCC	3.9	0.00022
chr22	17102401	17102415	+	AGCTCGCGACTCAGG	3.9	0.00022
chr15	44384697	44384711	+	AGATCGCGCCACTGC	3.9	0.00022
chr17	46203191	46203205	+	AGATCGCGCCACTGC	3.9	0.00022
chr6	150170376	150170390	-	AGATCGCGCCACTGC	3.9	0.00022
chr13	30217404	30217418	+	AGATCGCGCCACTGC	3.9	0.00022
chr19	14468311	14468325	+	AGATCGCGCCACTGC	3.9	0.00022
chr15	58807409	58807423	-	AGATCGCGCCACTGC	3.9	0.00022
chr22	21607465	21607479	+	AGATCGCGCCACTGC	3.9	0.00022
chr9	129039299	129039313	-	AGATCGCGCCACTGC	3.9	0.00022
chr20	47390695	47390709	-	AGATCGCGCCACTGC	3.9	0.00022
chr3	10165784	10165798	-	AGATCGCGCCACTGC	3.9	0.00022
chr8	30811545	30811559	-	AGATCGCGCCACTGC	3.9	0.00022
chr9	124914451	124914465	+	AGATCGCGCCACTGC	3.9	0.00022
chr2	70103478	70103492	-	AGATCGCGCCACTGC	3.9	0.00022
chr12	31786684	31786698	-	AGATCGCGCCACTGC	3.9	0.00022
chr15	56999148	56999162	+	AGATCGCGCCACTGC	3.9	0.00022
chr5	73547119	73547133	-	AGATCGCGCCACTGC	3.9	0.00022
chr11	117089357	117089371	+	AGATCGCGCCACTGC	3.9	0.00022
chr19	4623482	4623496	-	AGATCGCGCCACTGC	3.9	0.00022
chr21	21166437	21166451	+	ACCTCGTGATCCATC	3.9	0.00022
chr1	167285543	167285557	+	AGATCGCGCCACTGC	3.9	0.00022
chr8	123389590	123389604	+	AGATCGCGCCACTGC	3.9	0.00022
chr11	119379968	119379982	-	AGATCGCGCCACTGC	3.9	0.00022
chr5	132468320	132468334	-	AGATCGCGCCACTGC	3.9	0.00022
chr6	139896093	139896107	+	AGATCGCGCCACTGC	3.9	0.00022
chr14	73633964	73633978	-	CTGTCGCGGCTTTGA	4	0.00022
chr19	10481543	10481557	+	AGATCGCGCCACTGC	3.9	0.00022
chr8	53775120	53775134	+	GTCTCGCTAGCTCAG	3.9	0.00022
chr7	73614864	73614878	-	AGATCGCGCCGCTGC	3.9	0.00022
chr17	64602875	64602889	+	AGATCGCGCCACTGC	3.9	0.00022
chr12	121659588	121659602	-	AGATCGCGCCACTGC	3.9	0.00022
chr14	35535106	35535120	+	GCATCGTGCGCGTAG	4	0.00022
chr1	112560344	112560358	+	AGATCGCGCCACTGC	3.9	0.00022
chr4	1708029	1708043	+	AGATCGCGCCACTGC	3.9	0.00022
chr2	9554013	9554027	+	AGATCGCGCCACTGC	3.9	0.00022
chr1	197727485	197727499	+	AGATCGCGCCACTGC	3.9	0.00022
chr1	6375213	6375227	+	AGATCGCGCCACTGC	3.9	0.00022
chr17	59869425	59869439	+	AGATCGCGCCACTGC	3.9	0.00022
chr16	3018427	3018441	-	TCACCGCGCTGCTTA	3.9	0.00022
chr14	63595221	63595235	-	GTGCCGTGCGGCCGC	3.9	0.00022
chr11	118507913	118507927	+	AGATCGCGCCACTGC	3.9	0.00022
chr21	31708330	31708344	+	AGATCGCGCCACTGC	3.9	0.00022
chr15	57055351	57055365	+	AGATCGCGCCACTGC	3.9	0.00022
chr11	47265243	47265257	+	AGATCGCGCCACTGC	3.9	0.00022
chr3	101595195	101595209	-	AGATCGCGCCACTGC	3.9	0.00022
chr18	8940306	8940320	+	AGATCGCGCCACTGC	3.9	0.00022
chr1	51244438	51244452	-	AGATCGCGCCACTGC	3.9	0.00022
chr7	128097918	128097932	+	AGATCGCGCCACTGC	3.9	0.00022
chr18	9502748	9502762	+	AGATCGCGCCACTGC	3.9	0.00022
chr6	36897079	36897093	+	AGATCGCGCCACTGC	3.9	0.00022
chr10	58286155	58286169	+	AGATCGCGCCACTGC	3.9	0.00022
chr22	23249379	23249393	-	GTGGCGCGATTTCGG	3.9	0.00022
chr7	140463839	140463853	+	AGATCGCGCCACTGC	3.9	0.00022
chr2	47899221	47899235	-	GTGGCGCGATTTCGG	3.9	0.00022
chr15	36432967	36432981	-	AGATCGCGCCACTGC	3.9	0.00022
chr13	21441439	21441453	-	AGATCGCGCCACTGC	3.9	0.00022
chr15	22750444	22750458	-	AGATCGCGCCACTGC	3.9	0.00022
chr16	87588	87602	-	AGATCGCGCCACTGC	3.9	0.00022
chr10	73459436	73459450	+	AGATCGCGCCACTGC	3.9	0.00022
chr6	125134977	125134991	+	ACCTCGTGATCCATC	3.9	0.00022
chr19	48622209	48622223	+	AGATCGCGCCACTGC	3.9	0.00022
chr1	244460868	244460882	+	AGATCGCGCCACTGC	3.9	0.00022
chr3	186892787	186892801	+	AGATCGCGCCACTGC	3.9	0.00022
chr19	3356002	3356016	-	AGATCGCGCCACTGC	3.9	0.00022
chr16	89349430	89349444	+	AGATCGCGCCACTGC	3.9	0.00022
chr22	39212224	39212238	-	AGATCGCGCCACTGC	3.9	0.00022
chr4	127588732	127588746	+	AGATCGCGCCACTGC	3.9	0.00022
chr9	4819757	4819771	+	AGATCGCGCCACTGC	3.9	0.00022
chr16	30401018	30401032	-	AGATCGCGCCACTGC	3.9	0.00022
chr5	176360210	176360224	-	AGATCGCGCCACTGC	3.9	0.00022
chr14	102361591	102361605	+	AGATCGCGCCACTGC	3.9	0.00022
chr4	123063696	123063710	+	AGATCGCGCCACTGC	3.9	0.00022
chr16	67603775	67603789	+	AGATCGCGCCACTGC	3.9	0.00022
chr1	84557808	84557822	+	AGATCGCGCCACTGC	3.9	0.00022
chr15	82047755	82047769	+	ACCTCGTGGGTCGTT	3.9	0.00022
chr7	6080173	6080187	+	AGATCGCGCCACTGC	3.9	0.00022
chr2	3581886	3581900	-	ATCCCGTGTGCCTGC	3.9	0.00022
chr10	45924639	45924653	-	AGATCGCGCCACTGC	3.9	0.00022
chr1	1866904	1866918	+	AGATCGCGCCACTGC	3.9	0.00022
chr6	158878362	158878376	-	AGATCGCGCCACTGC	3.9	0.00022
chr13	49313431	49313445	+	AGATCGCGCCACTGC	3.9	0.00022
chr5	109822731	109822745	-	AGATCGCGCCACTGC	3.9	0.00022
chr7	2306195	2306209	-	AGATCGCGCCACTGC	3.9	0.00022
chr1	40242017	40242031	-	AGATCGCGCCACTGC	3.9	0.00022
chr12	57366743	57366757	-	AGATCGCGCCACTGC	3.9	0.00022
chr12	54323974	54323988	-	AGATCGCGCCACTGC	3.9	0.00022
chr21	42890486	42890500	+	AGATCGCGCCACTGC	3.9	0.00022
chr22	21869834	21869848	+	AGATCGCGCCACTGC	3.9	0.00022
chr15	72704830	72704844	+	AGATCGCGCCACTGC	3.9	0.00022
chr3	155836234	155836248	+	AGATCGCGCCACTGC	3.9	0.00022
chr12	69477334	69477348	-	AGATCGCGCCACTGC	3.9	0.00022
chr7	13066037	13066051	+	AGATCGCGCCACTGC	3.9	0.00022
chr12	79946315	79946329	-	AGATCGCGCCACTGC	3.9	0.00022
chr11	119031269	119031283	+	GTGGCGCGATTTCGG	3.9	0.00022
chr14	91501758	91501772	-	AGATCGCGCCACTGC	3.9	0.00022
chr22	21981746	21981760	+	AGATCGCGCCACTGC	3.9	0.00022
chr4	53388393	53388407	-	AGATCGCGCCACTGC	3.9	0.00022
chr3	125593204	125593218	+	GACCCGCGGCCCCTG	3.9	0.00022
chr7	5752135	5752149	+	AGATCGCGCCACTGC	3.9	0.00022
chr3	170737134	170737148	+	TTCACACGATTCTCC	4	0.00022
chr16	233136	233150	-	AGATCGCGCCACTGC	3.9	0.00022
chr12	50405091	50405105	+	GTTTCACGATGTTGG	4	0.00022
chr6	83064277	83064291	-	AGATCGCGCCACTGC	3.9	0.00022
chr7	138359443	138359457	+	AGATCGCGCCACTGC	3.9	0.00022
chr19	4865777	4865791	-	AGATCGCGCCACTGC	3.9	0.00022
chr17	75291112	75291126	-	AGATCGCGCCACTGC	3.9	0.00022
chr12	32127957	32127971	-	AGATCGCGCCACTGC	3.9	0.00022
chr4	2251131	2251145	+	CGCACGCGCTCCACG	3.9	0.00022
chr19	18004935	18004949	+	AGATCGCGCCACTGC	3.9	0.00022
chr3	17713295	17713309	-	AGATCGCGCCACTGC	3.9	0.00022
chr1	65018961	65018975	+	AGATCGCGCCACTGC	3.9	0.00022
chr20	37074061	37074075	+	AGATCGCGCCACTGC	3.9	0.00022
chr3	196288589	196288603	-	AGATCGCGCCACTGC	3.9	0.00022
chr1	21807234	21807248	-	AGATCGCGCCACTGC	3.9	0.00022
chr10	73560614	73560628	+	AGATCGCGCCACTGC	3.9	0.00022
chr19	48932561	48932575	+	TTATCACGCCACTGC	3.9	0.00022
chr5	90605365	90605379	+	AGATCGCGCCACTGC	3.9	0.00022
chr14	30969387	30969401	+	AGATCGCGCCACTGC	3.9	0.00022
chr1	112844194	112844208	+	AGATCGCGCCACTGC	3.9	0.00022
chr9	112317893	112317907	+	AGATCGCGCCACTGC	3.9	0.00022
chr12	117043513	117043527	-	AGATCGCGCCACTGC	3.9	0.00022
chr7	103061888	103061902	+	AGATCGCGCCACTGC	3.9	0.00022
chr7	103023226	103023240	+	AGATCGCGCCACTGC	3.9	0.00022
chr1	19486519	19486533	+	AGATCGCGCCACTGC	3.9	0.00022
chr10	99427322	99427336	-	AGATCGCGCCACTGC	3.9	0.00022
chr1	1543912	1543926	+	TCCTCGTGGTTGTCC	3.9	0.00022
chr17	4899632	4899646	-	AGCGCGCGGCGCCTT	3.9	0.00022
chr3	84237756	84237770	+	AGATCGCGCCACTGC	3.9	0.00022
chr22	38185105	38185119	-	AGATCGCGCCACTGC	3.9	0.00022
chr6	43962317	43962331	-	AGATCGCGCCACTGC	3.9	0.00022
chr15	40959539	40959553	+	AGATCGCGCCACTGC	3.9	0.00022
chr16	4523464	4523478	+	AGATCGCGCCACTGC	3.9	0.00022
chr3	186952558	186952572	-	AGATCGCGCCACTGC	3.9	0.00022
chr6	109365829	109365843	+	AGATCGCGCCACTGC	3.9	0.00022
chr9	136574713	136574727	-	AGATCGCGCCACTGC	3.9	0.00022
chr9	69761912	69761926	+	AGATCGCGCCACTGC	3.9	0.00022
chr9	136480840	136480854	+	AGATCGCGCCACTGC	3.9	0.00022
chr1	185070692	185070706	-	AGATCGCGCCACTGC	3.9	0.00022
chr19	18191383	18191397	+	AGATCGCGCCACTGC	3.9	0.00022
chr2	197892945	197892959	+	AGATCGCGCCACTGC	3.9	0.00022
chr12	112380395	112380409	+	AGATCGCGCCACTGC	3.9	0.00022
chr7	16274103	16274117	-	AGATCGCGCCGCTGC	3.9	0.00022
chr16	74599984	74599998	+	AGATCGCGCCACTGC	3.9	0.00022
chr6	2986290	2986304	-	AGATCGCGCCACTGC	3.9	0.00022
chr17	55742474	55742488	-	AGATCGCGCCACTGC	3.9	0.00022
chr2	32283027	32283041	+	AGATCGCGCCACTGC	3.9	0.00022
chr11	938528	938542	-	AGATCGCGCCACTGC	3.9	0.00022
chr1	45588873	45588887	+	AGATCGCGCCACTGC	3.9	0.00022
chr4	173523297	173523311	+	ATCGCGTGCCGCCCG	4	0.00022
chr6	3438514	3438528	-	CTCCCGTGGGACACA	3.9	0.00022
chr1	9911483	9911497	-	AGATCGCGCCACTGC	3.9	0.00022
chr9	95468921	95468935	+	GTGTCACGGTGACGG	3.9	0.00022
chr10	74188402	74188416	-	AGATCGCGCCACTGC	3.9	0.00022
chr2	32286599	32286613	-	AGATCGCGCCACTGC	3.9	0.00022
chr1	150462610	150462624	-	AGATCGCGCCACTGC	3.9	0.00022
chr5	69246190	69246204	-	AGATCGCGCCACTGC	3.9	0.00022
chr12	116369367	116369381	+	AGATCGCGCCACTGC	3.9	0.00022
chr22	19912778	19912792	+	GTCCCACGGCCTCTA	3.9	0.00022
chr17	8424555	8424569	-	AGATCGCGCCACTGC	3.9	0.00022
chr6	53349918	53349932	-	AGATCGCGCCACTGC	3.9	0.00022
chr8	143365808	143365822	-	GTCTCGCTATGTTGC	4	0.00022
chr21	37554291	37554305	-	AGATCGCGCCACTGC	3.9	0.00022
chr11	47562758	47562772	-	AGATCGCGCCACTGC	3.9	0.00022
chr17	75068610	75068624	+	AGATCGCGCCACTGC	3.9	0.00022
chr1	23111150	23111164	+	AGATCGCGCCACTGC	3.9	0.00022
chr3	101561399	101561413	-	AGATCGCGCCACTGC	3.9	0.00022
chr8	73704722	73704736	-	AGATCGCGCCACTGC	3.9	0.00022
chr6	16179617	16179631	+	TGGTCGCGCCACTGC	3.9	0.00022
chr5	149500191	149500205	-	AGATCGCGCCACTGC	3.9	0.00022
chr19	14370516	14370530	-	CTCTAGCGATCCTCC	3.9	0.00022
chr3	152467366	152467380	-	AGATCGCGCCACTGC	3.9	0.00022
chr9	37755221	37755235	+	AGATCGCGCCACTGC	3.9	0.00022
chr12	51047543	51047557	+	AGATCGCGCCACTGC	3.9	0.00022
chr3	65040448	65040462	-	AGATCGCGCCACTGC	3.9	0.00022
chr17	42653239	42653253	+	GTCTCGCTATGTTGC	4	0.00022
chrX	123966412	123966426	+	AGATCGCGCCACTGC	3.9	0.00022
chr19	18181842	18181856	-	AGATCGCGCCACTGC	3.9	0.00022
chr22	20900877	20900891	+	AGATCGCGCCACTGC	3.9	0.00022
chr22	38199737	38199751	+	AGATCGCGCCACTGC	3.9	0.00022
chr19	39525865	39525879	+	AGATCGCGCCACTGC	3.9	0.00022
chr19	17095816	17095830	-	AGATCGCGCCACTGC	3.9	0.00022
chr16	67055587	67055601	+	ACCTCGTGATCCATC	3.9	0.00022
chr6	149772967	149772981	+	AGATCGCGCCACTGC	3.9	0.00022
chr1	161151468	161151482	-	AGATCGCGCCACTGC	3.9	0.00022
chr2	166370493	166370507	+	AGATCGCGCCACTGC	3.9	0.00022
chr14	73935476	73935490	-	GTGGCGCGATTTCTG	3.9	0.00022
chr1	227168728	227168742	+	ACCTCGTGATCCATC	3.9	0.00022
chr11	78062339	78062353	+	GTCTCGCTATGTTGC	4	0.00022
chr1	32688650	32688664	-	AGATCGCGCCACTGC	3.9	0.00022
chr13	50031411	50031425	+	AGATCGCGCCACTGC	3.9	0.00022
chr21	13937435	13937449	+	CCGCCGCGCTGCCCC	3.9	0.00022
chr1	45550303	45550317	+	AGATCGCGCCACTGC	3.9	0.00022
chr22	29264831	29264845	-	AGATCGCGCCACTGC	3.9	0.00022
chr2	96902159	96902173	-	AGATCGCGCCACTGC	3.9	0.00022
chr20	49667303	49667317	-	AGATCGCGCCACTGC	3.9	0.00022
chr11	9282884	9282898	+	AGATCGCGCCACTGC	3.9	0.00022
chr9	96653177	96653191	+	AGATCGCGCCACTGC	3.9	0.00022
chr19	38335482	38335496	-	GTGGCGCGATTTCGG	3.9	0.00022
chr6	42088117	42088131	+	AGATCGCGCCACTGC	3.9	0.00022
chr2	3367995	3368009	+	AGATCGCGCCACTGC	3.9	0.00022
chr19	12724547	12724561	-	AGATCGCGCCACTGC	3.9	0.00022
chr4	56519560	56519574	+	AGATCGCGCCACTGC	3.9	0.00022
chr3	33805798	33805812	-	AGATCGCGCCACTGC	3.9	0.00022
chr14	58426067	58426081	+	AGATCGCGCCACTGC	3.9	0.00022
chr1	23302528	23302542	+	AGATCGCGCCACTGC	3.9	0.00022
chr14	30987457	30987471	+	AGATCGCGCCACTGC	3.9	0.00022
chr19	34451601	34451615	-	AGATCGCGCCACTGC	3.9	0.00022
chr5	43186732	43186746	+	GTGGCGCGATTTCGG	3.9	0.00022
chr1	200212927	200212941	-	AGATCGCGCCACTGC	3.9	0.00022
chr11	6711799	6711813	+	GTCTAGCGGTAGCGT	3.9	0.00022
chr11	94542680	94542694	-	AGATCGCGCCACTGC	3.9	0.00022
chr7	859103	859117	+	AGATCGCGCCACTGC	3.9	0.00022
chr1	45646609	45646623	-	AGATCGCGCCACTGC	3.9	0.00022
chr19	35994835	35994849	+	AGATCGCGCCACTGC	3.9	0.00022
chr6	161294618	161294632	+	AGATCGCGCCACTGC	3.9	0.00022
chr7	73808522	73808536	-	AGATCGCGCCACTGC	3.9	0.00022
chrX	154544215	154544229	-	AGATCGCGCCACTGC	3.9	0.00022
chr21	33290064	33290078	+	AGATCGCGCCACTGC	3.9	0.00022
chr14	69746650	69746664	-	AGATCGCGCCACTGC	3.9	0.00022
chr15	58389392	58389406	-	TTGTCGTGAGCCGAG	4	0.00022
chr1	114465993	114466007	+	AGATCGCGCCACTGC	3.9	0.00022
chr17	81518814	81518828	-	TTTCCGCGTGGCGCC	4	0.00022
chr3	125520701	125520715	-	AGATCGCGCCACTGC	3.9	0.00022
chr15	75634993	75635007	+	AGATCGCGCCACTGC	3.9	0.00022
chr8	143265207	143265221	+	AGATCGCGCCACTGC	3.9	0.00022
chr6	149767847	149767861	-	AGATCGCGCCACTGC	3.9	0.00022
chr2	144287389	144287403	+	AGATCGCGCCACTGC	3.9	0.00022
chr19	2526024	2526038	-	AGATCGCGCCACTGC	3.9	0.00022
chr16	2890468	2890482	-	AGATCGCGCCACTGC	3.9	0.00022
chr19	19732016	19732030	+	AGATCGCGCCACTGC	3.9	0.00022
chr6	43470559	43470573	+	AGATCGCGCCACTGC	3.9	0.00022
chr19	46905429	46905443	-	AGATCGCGCCACTGC	3.9	0.00022
chr12	54277397	54277411	+	GTTTCACGATGTTGG	4	0.00022
chr12	109955177	109955191	-	AGATCGCGCCACTGC	3.9	0.00022
chr14	20839902	20839916	-	AGATCGCGCCACTGC	3.9	0.00022
chr2	186574369	186574383	-	AGATCGCGCCACTGC	3.9	0.00022
chr19	10741603	10741617	-	AGATCGCGCCACTGC	3.9	0.00022
chr8	38217414	38217428	+	AGATCGCGCCACTGC	3.9	0.00022
chr6	6691490	6691504	-	ACCTCATGAGGTCCG	3.9	0.00022
chr3	15213933	15213947	-	AGATCGCGCCACTGC	3.9	0.00022
chr1	45531096	45531110	-	AGATCGCGCCACTGC	3.9	0.00022
chr3	150494043	150494057	-	AGATCGCGCCACTGC	3.9	0.00022
chr2	10219605	10219619	-	AGATCGCGCCACTGC	3.9	0.00022
chr1	224437966	224437980	-	AGATCGCGCCACTGC	3.9	0.00022
chr2	168886573	168886587	-	AGATCGCGCCACTGC	3.9	0.00022
chr4	82932148	82932162	-	AGATCGCGCCACTGC	3.9	0.00022
chr12	64622104	64622118	-	AGATCGCGCCACTGC	3.9	0.00022
chr13	112701783	112701797	+	AGATCGCGCCACTGC	3.9	0.00022
chr10	5872610	5872624	-	AGATCGCGCCACTGC	3.9	0.00022
chr11	98041397	98041411	+	AGATCGCGCCACTGC	3.9	0.00022
chr17	1764897	1764911	-	AGATCGCGCCACTGC	3.9	0.00022
chr2	223002698	223002712	-	AGATCGCGCCACTGC	3.9	0.00022
chr22	26434056	26434070	-	TGCTCGCGGATGCCC	3.9	0.00022
chr19	2035887	2035901	-	TCCCCGTGTGGCTTG	4	0.00022
chr18	21640692	21640706	-	AGATCGCGCCACTGC	3.9	0.00022
chr6	11943119	11943133	+	AGATCGCGCCACTGC	3.9	0.00022
chr20	32571241	32571255	-	AGATCGCGCCACTGC	3.9	0.00022
chr5	69385013	69385027	-	AGATCGCGCCACTGC	3.9	0.00022
chr9	124922178	124922192	+	AGATCGCGCCACTGC	3.9	0.00022
chr3	186881370	186881384	-	AGATCGCGCCACTAG	3.9	0.00022
chr1	201828226	201828240	+	GTCTCGCTATGTTGC	4	0.00022
chr11	100967767	100967781	-	AGATCGCGCCACTGC	3.9	0.00022
chr19	12546681	12546695	+	AGATCGCGCCACTGC	3.9	0.00022
chr7	152319504	152319518	+	GTCTAGCGGTAGCGT	3.9	0.00022
chr6	12109033	12109047	-	AGATCGCGCCGCTGC	3.9	0.00022
chr17	60500065	60500079	-	AGATCGCGCCACTGC	3.9	0.00022
chr7	127786697	127786711	-	AGATCGCGCCACTGC	3.9	0.00022
chr22	36391290	36391304	-	AGATCGCGCCACTGC	3.9	0.00022
chr17	31117588	31117602	-	CTCCCGTGTTCACGT	4	0.00022
chr22	22513453	22513467	-	AGATCGCGCCACTGC	3.9	0.00022
chr3	53348246	53348260	-	AGATCGCGCCACTGC	3.9	0.00022
chr19	10597234	10597248	+	AGATCGCGCCACTGC	3.9	0.00022
chr19	3914186	3914200	+	AGATCGCGCCACTGC	3.9	0.00022
chr7	100131501	100131515	-	AGATCGCGCCACTGC	3.9	0.00022
chr19	55051786	55051800	-	AGATCGCGCCACTGC	3.9	0.00022
chr22	50313839	50313853	+	TTGTCGCGGTGGAGG	3.9	0.00022
chr3	101603585	101603599	-	AGATCGCGCCACTGC	3.9	0.00022
chr5	94638232	94638246	-	AGATCGCGCCACTGC	3.9	0.00022
chrX	23966335	23966349	-	AGATCGCGCCACTGC	3.9	0.00022
chr11	64228611	64228625	-	GTGGCGCGATTTCGG	3.9	0.00022
chr6	27804484	27804498	+	ACCCCGCGGAGCTTG	3.9	0.00022
chr18	514143	514157	+	AGATCGCGCCACTGC	3.9	0.00022
chr2	105785032	105785046	-	AGATCGCGCCACTGC	3.9	0.00022
chr2	24489104	24489118	+	AGATCGCGCCACTGC	3.9	0.00022
chr2	144575453	144575467	+	GTGGCGCGATTTCGG	3.9	0.00022
chr1	116534439	116534453	-	GCCCCGCGTACCCGG	3.9	0.00022
chr1	212283407	212283421	-	ACCTCGTGATTCGGC	3.9	0.00022
chr16	67096892	67096906	+	AGATCGCGCCACTGC	3.9	0.00022
chr4	139203813	139203827	-	AGATCGCGCCACTGC	3.9	0.00022
chr2	176080727	176080741	-	CGCACGCGGCCGCCA	3.9	0.00022
chr3	47683096	47683110	-	AGATCGCGCCACTGC	3.9	0.00022
chr22	39748475	39748489	-	AGATCGCGCCACTGC	3.9	0.00022
chr19	17737168	17737182	-	AGATCGCGCCACTGC	3.9	0.00022
chr10	73585460	73585474	-	CTCTCTCGCCATGTG	3.9	0.00022
chr16	14304632	14304646	-	AGATCGCGCCACTGC	3.9	0.00022
chr1	51429704	51429718	-	AGATCGCGCCACTGC	3.9	0.00022
chr12	47229823	47229837	-	AGATCGCGCCACTGC	3.9	0.00022
chr2	108823927	108823941	+	AGATCGCGCCACTGC	3.9	0.00022
chr20	5717743	5717757	-	AGATCGCGCCACTGC	3.9	0.00022
chr6	26145561	26145575	-	AGATCGCGCCACTGC	3.9	0.00022
chr11	110285335	110285349	+	AGATCGCGCCACTGC	3.9	0.00022
chr10	46079693	46079707	+	AGATCGCGCCACTGC	3.9	0.00022
chr12	49182015	49182029	+	AGATCGCGCCACTGC	3.9	0.00022
chr13	21404704	21404718	+	AGATCGCGCCACTGC	3.9	0.00022
chr19	2012244	2012258	-	ATCTCGTGAACCCAG	3.9	0.00022
chr8	38053377	38053391	-	AGATCGCGCCGCTGC	3.9	0.00022
chr1	248833204	248833218	-	AGATCGCGCCACTGC	3.9	0.00022
chr15	57004462	57004476	-	AGATCGCGCCACTGC	3.9	0.00022
chr4	70989191	70989205	-	AGCTCGTGATCCGCC	3.9	0.00022
chr11	62760432	62760446	-	AGATCGCGCCACTGC	3.9	0.00022
chr1	180658618	180658632	-	AGATCGCGCCACTGC	3.9	0.00022
chr15	64411733	64411747	-	AGATCGCGCCACTGC	3.9	0.00022
chr22	19095611	19095625	+	AGATCGCGCCACTGC	3.9	0.00022
chr11	46551047	46551061	+	AGATCGCGCCACTGC	3.9	0.00022
chr2	135051442	135051456	-	GTGGCGCGATTTCGG	3.9	0.00022
chr3	14155611	14155625	-	AGATCGCGCCACTGC	3.9	0.00022
chr1	77751742	77751756	-	AGATCGCGCCACTGC	3.9	0.00022
chr1	26068780	26068794	+	AGATCGCGCCACTGC	3.9	0.00022
chr3	6515249	6515263	-	AGATCGCGCCACTGC	3.9	0.00022
chr14	33811684	33811698	+	AGATCGCGCCACTGC	3.9	0.00022
chr2	241883505	241883519	-	AGATCGCGCCACTGC	3.9	0.00022
chr19	10236847	10236861	-	AGATCGCGCCACTGC	3.9	0.00022
chr3	25781647	25781661	+	AGATCGCGCCACTGC	3.9	0.00022
chr6	107081274	107081288	-	AGATCGCGCCACTGC	3.9	0.00022
chr2	65362323	65362337	-	AGATCGCGCCACTGC	3.9	0.00022
chr19	45248446	45248460	-	AGATCGCGCCACTGC	3.9	0.00022
chr5	173802591	173802605	+	AGATCGCGCCACTGC	3.9	0.00022
chr1	204517457	204517471	-	AGATCGCGCCACTGC	3.9	0.00022
chr12	8804096	8804110	+	AGATCGCGCCACTGC	3.9	0.00022
chr15	36910995	36911009	+	AGATCGCGCCACTGC	3.9	0.00022
chr4	2528007	2528021	+	AGATCGCGCCACTGC	3.9	0.00022
chr8	143837447	143837461	-	TGCACGCGGTCTTGG	4	0.00022
chr14	102534705	102534719	+	AGATCGCGCCACTGC	3.9	0.00022
chr17	62503113	62503127	-	AGATCGCGCCACTGC	3.9	0.00022
chrX	48472186	48472200	+	AGATCGCGCCACTGC	3.9	0.00022
chr7	74999049	74999063	-	AGATCGCGCCACTGC	3.9	0.00022
chr2	26077929	26077943	+	AGATCGCGCCACTGC	3.9	0.00022
chr4	78598566	78598580	+	GTCTCGCTCGGTTGC	3.9	0.00022
chr21	41863897	41863911	-	AGATCGCGCCACTGC	3.9	0.00022
chr19	43654074	43654088	+	AGATCGCGCCACTGC	3.9	0.00022
chr12	123582086	123582100	+	AGATCGCGCCACTGC	3.9	0.00022
chr14	31056412	31056426	-	AGATCGCGCCACTGC	3.9	0.00022
chr17	81231599	81231613	+	TCCTCGCGGCTCAGG	3.9	0.00022
chr12	122092151	122092165	-	AGATCGCGCCACTGC	3.9	0.00022
chr6	108267914	108267928	-	AGATCGCGCCACTGC	3.9	0.00022
chr7	139638711	139638725	-	AGATCGCGCCACTGC	3.9	0.00022
chr8	47583256	47583270	+	AGATCGCGCCACTGC	3.9	0.00022
chr12	111788160	111788174	+	AGATCGCGCCACTGC	3.9	0.00022
chr19	49702570	49702584	+	AGATCGCGCCACTGC	3.9	0.00022
chr11	59564578	59564592	+	CGCTCACGGCAACCT	3.9	0.00022
chr2	170935308	170935322	-	AGATCGCGCCACTGC	3.9	0.00022
chr11	76882058	76882072	-	AGATCGCGCCACTGC	3.9	0.00022
chr11	45938887	45938901	-	AGATCGCGCCACTGC	3.9	0.00022
chr14	20785384	20785398	-	AGATCGCGCCACTGC	3.9	0.00022
chr8	54041454	54041468	+	AGATCGCGCCACTGC	3.9	0.00022
chr3	23863584	23863598	-	AGATCGCGCCACTGC	3.9	0.00022
chr1	113752453	113752467	-	AGATCGCGCCACTGC	3.9	0.00022
chr6	42568680	42568694	+	AGATCGCGCCACTGC	3.9	0.00022
chr22	21840876	21840890	-	AGATCGCGCCACTGC	3.9	0.00022
chr7	121075521	121075535	-	AGATCGCGCCACTGC	3.9	0.00022
chr22	23141279	23141293	+	AGATCGCGCCACTGC	3.9	0.00022
chr20	4003023	4003037	-	AGATCGCGCCACTGC	3.9	0.00022
chr9	92754095	92754109	+	AGATCGCGCCACTGC	3.9	0.00022
chr1	32301396	32301410	+	AGATCGCGCCACTGC	3.9	0.00022
chr7	92676909	92676923	+	AGATCGCGCCACTGC	3.9	0.00022
chr5	171969245	171969259	-	GTCTCGCTATGTTGC	4	0.00022
chr10	80492766	80492780	+	AGATCGCGCCACTGC	3.9	0.00022
chr10	22408992	22409006	+	GGCTCGCGCACCCAC	3.9	0.00022
chr2	23960206	23960220	+	AGATCGCGCCACTGC	3.9	0.00022
chr22	41545638	41545652	-	AGATCGCGCCACTGC	3.9	0.00022
chrX	108566602	108566616	-	AGATCGCGCCACTGC	3.9	0.00022
chr6	136837312	136837326	+	AGATCGCGCCACTGC	3.9	0.00022
chr6	17717097	17717111	-	AGATCGCGCCACTGC	3.9	0.00022
chr5	71455060	71455074	+	GTGTCGTGGCGCGTG	4	0.00022
chr22	41566877	41566891	+	AGATCGCGCCACTGC	3.9	0.00022
chr1	26627462	26627476	-	AGATCGCGCCACTGC	3.9	0.00022
chr6	28098305	28098319	+	AGATCGCGCCACTGC	3.9	0.00022
chr15	28941810	28941824	-	AGATCGCGCCACTGC	3.9	0.00022
chr1	40051629	40051643	-	AGATCGCGCCACTGC	3.9	0.00022
chr17	39648237	39648251	+	AGATCGCGCCACTGC	3.9	0.00022
chr12	66129439	66129453	-	AGATCGCGCCACTGC	3.9	0.00022
chr18	9041034	9041048	+	AGATCGCGCCACTGC	3.9	0.00022
chr10	35196923	35196937	-	AGATCGCGCCACTGC	3.9	0.00022
chr12	122805568	122805582	-	AGATCGCGCCACTGC	3.9	0.00022
chr12	12923461	12923475	-	AGATCGCGCCACTGC	3.9	0.00022
chr18	59883029	59883043	-	AGATCGCGCCACTGC	3.9	0.00022
chr22	41474652	41474666	-	AGATCGCGCCACTGC	3.9	0.00022
chr3	50280647	50280661	-	AGATCGCGCCACTGC	3.9	0.00022
chr9	136424348	136424362	+	AGATCGCGCCACTGC	3.9	0.00022
chr22	42921792	42921806	-	AGATCGCGCCACTGC	3.9	0.00022
chr1	158834286	158834300	-	AGATCGCGCCACTGC	3.9	0.00022
chr8	79890997	79891011	+	CCACCGCGCCACCTT	3.9	0.00022
chr17	78726793	78726807	-	TTCTCATGGCGCCTG	3.9	0.00022
chr10	30555105	30555119	+	TTCACGTGATTCTCC	4	0.00022
chr1	151921118	151921132	-	AGATCGCGCCACTGC	3.9	0.00022
chr8	30134595	30134609	-	AGATCGCGCCACTGC	3.9	0.00022
chr5	40725839	40725853	-	AGATCGCGCCACTGC	3.9	0.00022
chr6	4791936	4791950	-	AGATCGCGCCACTGC	3.9	0.00022
chr10	11631453	11631467	-	AGATCGCGCCACTGC	3.9	0.00022
chr6	20531550	20531564	-	AGATCGCGCCACTGC	3.9	0.00022
chr7	73518363	73518377	+	AGATCGCGCCACTGC	3.9	0.00022
chr16	3263424	3263438	-	AGATCGCGCCACTGC	3.9	0.00022
chr5	180547470	180547484	+	AGATCGCGCCACTGC	3.9	0.00022
chr8	58645991	58646005	+	AGATCGCGCCACTGC	3.9	0.00022
chr1	61298080	61298094	-	CTCCCTCGACATGTG	3.9	0.00022
chr3	9818422	9818436	-	AGATCGCGCCACTGC	3.9	0.00022
chr19	4441848	4441862	+	AGATCGCGCCACTGC	3.9	0.00022
chr10	3120293	3120307	-	TGCTCACGGGCACCC	3.9	0.00022
chr10	92910879	92910893	+	AGATCGCGCCACTGC	3.9	0.00022
chr14	100232982	100232996	+	AGATCGCGCCACTGC	3.9	0.00022
chr16	30002750	30002764	-	CCCTCACGGGCCGCT	3.9	0.00022
chr19	17769529	17769543	+	AGATCGCGCCACTGC	3.9	0.00022
chr19	40768185	40768199	+	GTGGCGCGATTTCTG	3.9	0.00022
chr2	24868974	24868988	+	AGATCGCGCCACTGC	3.9	0.00022
chrX	40052618	40052632	-	AGATCGCGCCACTGC	3.9	0.00022
chr11	65460096	65460110	+	AGATCGCGCCACTGC	3.9	0.00022
chr19	1670470	1670484	-	AGATCGCGCCACTGC	3.9	0.00022
chr20	10436410	10436424	-	AGATCGCGCCACTGC	3.9	0.00022
chr5	164351159	164351173	-	CTCCCGTGGCATTAA	3.9	0.00022
chr17	75149421	75149435	-	AGATCGCGCCACTGC	3.9	0.00022
chr12	50362694	50362708	+	AGATCGCGCCACTGC	3.9	0.00022
chr17	75989153	75989167	-	AGATCGCGCCACTGC	3.9	0.00022
chr8	30881718	30881732	+	TTCACACGATTCTCC	4	0.00022
chr10	63636323	63636337	+	AGATCGCGCCACTGC	3.9	0.00022
chr1	101046637	101046651	-	AGATCGCGCCACTGC	3.9	0.00022
chr16	30576265	30576279	-	AGATCGCGCCACTGC	3.9	0.00022
chr1	77673547	77673561	+	AGATCGCGCCACTGC	3.9	0.00022
chr10	86710957	86710971	+	GTCACACGGGAGGTG	3.9	0.00022
chr6	41972178	41972192	+	AGATCGCGCCACTGC	3.9	0.00022
chr21	32610250	32610264	-	AGATCGCGCCACTGC	3.9	0.00022
chr16	3499206	3499220	-	GACGCGCGCCACCGC	4	0.00022
chr15	68238354	68238368	+	AGATCGCGCCACTGC	3.9	0.00022
chr1	156396661	156396675	-	AGATCGCGCCACTGC	3.9	0.00022
chr14	63441860	63441874	+	AGATCGCGCCACTGC	3.9	0.00022
chr2	201473944	201473958	-	AGATCGCGCCACTGC	3.9	0.00022
chr6	85553733	85553747	-	GTGGCGCGATTTCGG	3.9	0.00022
chr19	38245224	38245238	-	AGATCGCGCCACTGC	3.9	0.00022
chr17	68182502	68182516	-	AGATCGCGCCACTGC	3.9	0.00022
chr1	226087001	226087015	-	ATCACGCGGAGACGG	3.9	0.00022
chr1	28555551	28555565	-	AGATCGCGCCACTGC	3.9	0.00022
chr3	17554903	17554917	-	AGATCGCGCCACTGC	3.9	0.00022
chr12	64624713	64624727	-	AGATCGCGCCACTGC	3.9	0.00022
chr6	34228955	34228969	+	AGATCGCGCCACTGC	3.9	0.00022
chr12	68613694	68613708	+	CTAGCGCGTTGCCTG	3.9	0.00022
chr12	53202409	53202423	+	CAGTCGCGCCATCTC	3.9	0.00022
chr20	411421	411435	-	AGATCGCGCCACTGC	3.9	0.00022
chr2	168888505	168888519	+	AGATCGCGCCACTGC	3.9	0.00022
chr17	69222288	69222302	+	AGATCGCGCCACTGC	3.9	0.00022
chr3	48103634	48103648	-	AGATCGCGCCACTGC	3.9	0.00022
chr22	42414004	42414018	+	AGATCGCGCCACTGC	3.9	0.00022
chr19	47463186	47463200	-	AGATCGCGCCGCTGC	3.9	0.00022
chr20	62063815	62063829	+	CTCTCGCAGGATGCG	3.9	0.00022
chr7	66589830	66589844	+	AGATCGCGCCACTGC	3.9	0.00022
chr9	131615126	131615140	-	AGATCGCGCCACTGC	3.9	0.00022
chr9	112738163	112738177	-	AGATCGCGCCACTGC	3.9	0.00022
chr12	49126323	49126337	+	GTGGCGCGATTTCTG	3.9	0.00022
chr11	65517084	65517098	-	AGATCGCGCCACTGC	3.9	0.00022
chr7	138455291	138455305	+	AGATCGCGCCACTGC	3.9	0.00022
chr3	158290329	158290343	+	GTGGCGCGATTTCGG	3.9	0.00022
chr19	47300836	47300850	-	AGATCGCGCCACTGC	3.9	0.00022
chr11	60042958	60042972	-	AGATCGCGCCACTGC	3.9	0.00022
chr6	10710121	10710135	-	AGATCGCGCCACTGC	3.9	0.00022
chr1	173740178	173740192	+	GTGGCGCGATTTCGG	3.9	0.00022
chr2	169864857	169864871	+	AGATCGCGCCACTGC	3.9	0.00022
chr10	80187533	80187547	-	TGCACGCGCGCACAT	3.9	0.00022
chr7	111397038	111397052	+	AGATCGCGCCACTGC	3.9	0.00022
chr1	154890099	154890113	-	AGATCGCGCCACTGC	3.9	0.00022
chr13	99444001	99444015	-	AGCTCACGGTTCTCG	3.9	0.00022
chr12	69244289	69244303	-	AGATCGCGCCACTGC	3.9	0.00022
chr11	78270284	78270298	+	AGATCGCGCCACTGC	3.9	0.00022
chr7	5600707	5600721	-	AGATCGCGCCACTGC	3.9	0.00022
chr1	184720563	184720577	-	AGATCGCGCCACTGC	3.9	0.00022
chr19	4252554	4252568	+	AGATCGCGCCACTGC	3.9	0.00022
chr9	92776135	92776149	-	AGATCGCGCCACTGC	3.9	0.00022
chr2	65433218	65433232	-	AGATCGCGCCACTGC	3.9	0.00022
chr5	177505790	177505804	-	AGATCGCGCCACTGC	3.9	0.00022
chr1	165751020	165751034	+	AGATCGCGCCACTGC	3.9	0.00022
chr17	47362436	47362450	+	GTCTAGCGGTAGCGT	3.9	0.00022
chr19	3039962	3039976	-	CTATCGAGCTATTTG	3.9	0.00022
chr7	5984115	5984129	-	GTCTCACGGAAATGC	3.9	0.00022
chr2	112478432	112478446	-	AGATCGCGCCACTGC	3.9	0.00022
chr4	98876008	98876022	-	AGATCGCGCCACTGC	3.9	0.00022
chr1	35979314	35979328	+	AGATCGCGCCGCTGC	3.9	0.00022
chr14	21270468	21270482	-	AGATCGCGCCACTGC	3.9	0.00022
chr2	119943639	119943653	-	AGATCGCGCCACTGC	3.9	0.00022
chr11	46231616	46231630	-	GTTTCACGATGTTGG	4	0.00022
chr7	32614240	32614254	+	AGATCGCGCCACTGC	3.9	0.00022
chr11	68382931	68382945	-	AGATCGCGCCACTGC	3.9	0.00022
chr18	764786	764800	-	AGATCGCGCCACTGC	3.9	0.00022
chr3	196475913	196475927	-	AGATCGCGCCACTGC	3.9	0.00022
chr9	128192320	128192334	+	AGATCGCGCCACTGC	3.9	0.00022
chr3	177153827	177153841	+	AGATCGCGCCACTGC	3.9	0.00022
chr8	79974313	79974327	-	ACCTCGTGATCCATC	3.9	0.00022
chr4	1886789	1886803	+	AGATCGCGCCACTGC	3.9	0.00022
chr6	134215966	134215980	+	AGATCGCGCCACTGC	3.9	0.00022
chr11	66825895	66825909	-	AGATCGCGCCACTGC	3.9	0.00022
chr19	304789	304803	+	CGGGCGCGATGTCTC	3.9	0.00022
chr20	3228717	3228731	-	CACTCGCGGCTCGGG	3.9	0.00022
chr7	1101107	1101121	-	CCCTCGTGGCGCACG	3.9	0.00022
chr7	13786965	13786979	+	AGATCGCGCCACTGC	3.9	0.00022
chr9	41794481	41794495	-	TTCACACGATTCTCC	4	0.00022
chrX	23851482	23851496	-	TTACCGTGGGGCGCG	3.9	0.00022
chr19	55040212	55040226	-	AGATCGCGCCACTGC	3.9	0.00022
chr7	1418087	1418101	+	AGATCGCGCCACTGC	3.9	0.00022
chr5	157143444	157143458	+	GTGGCGCGATTTCGG	3.9	0.00022
chr12	110489454	110489468	+	AGATCGCGCCACTGC	3.9	0.00022
chr18	12622476	12622490	-	AGATCGCGCCACTGC	3.9	0.00022
chr22	36531059	36531073	-	AGATCGCGCCACTGC	3.9	0.00022
chr16	3715388	3715402	+	AGATCGCGCCACTGC	3.9	0.00022
chr6	73552174	73552188	+	AGATCGCGCCACTGC	3.9	0.00022
chr7	105393047	105393061	-	AGATCGCGCCACTGC	3.9	0.00022
chr7	129895826	129895840	+	AGATCGCGCCACTGC	3.9	0.00022
chr7	101245551	101245565	-	GTCTCGCTATGTTGC	4	0.00022
chr3	5155956	5155970	-	AGATCGCGCCACTGC	3.9	0.00022
chr11	83100391	83100405	+	AGATCGCGCCACTGC	3.9	0.00022
chr3	32729046	32729060	+	AGATCGCGCCACTGC	3.9	0.00022
chr2	169498757	169498771	+	AGATCGCGCCGCTGC	3.9	0.00022
chr10	6154552	6154566	-	GTGTCACGTTAATTC	3.9	0.00022
chr14	34691921	34691935	-	AGATCGCGCCACTGC	3.9	0.00022
chr19	38220566	38220580	+	AGATCGCGCCACTGC	3.9	0.00022
chr2	36994805	36994819	-	AGATCGCGCCACTGC	3.9	0.00022
chr3	183729222	183729236	+	AGATCGCGCCACTGC	3.9	0.00022
chrX	153979790	153979804	-	AGATCGCGCCACTGC	3.9	0.00022
chrX	71204288	71204302	-	AGATCGCGCCACTGC	3.9	0.00022
chr16	74311276	74311290	-	AGATCGCGCCACTGC	3.9	0.00022
chr2	61375719	61375733	+	AGATCGCGCCACTGC	3.9	0.00022
chr6	118605964	118605978	+	AGATCGCGCCACTGC	3.9	0.00022
chr10	11550707	11550721	+	AGATCGCGCCACTGC	3.9	0.00022
chr2	69881710	69881724	-	AGATCGCGCCACTGC	3.9	0.00022
chr8	144795232	144795246	-	AGATCGCGCCACTGC	3.9	0.00022
chr6	15018323	15018337	+	AGATCGCGCCACTGC	3.9	0.00022
chr11	62409232	62409246	-	AGATCGCGCCACTGC	3.9	0.00022
chr17	77478482	77478496	-	TGACCGCGGGCATTC	3.9	0.00022
chr6	110204066	110204080	-	AGATCGCGCCACTGC	3.9	0.00022
chr10	7293102	7293116	-	AGATCGCGCCACTGC	3.9	0.00022
chr17	8171740	8171754	+	AGATCGCGCCACTGC	3.9	0.00022
chr7	134673124	134673138	+	AGATCGCGCCACTGC	3.9	0.00022
chr11	63505855	63505869	+	AGATCGCGCCACTGC	3.9	0.00022
chr15	64614284	64614298	-	AGATCGCGCCACTGC	3.9	0.00022
chr3	44519613	44519627	-	ACCTCGTGATCCATC	3.9	0.00022
chr9	128291929	128291943	+	AGATCGCGCCACTGC	3.9	0.00022
chr1	151161447	151161461	+	AGATCGCGCCACTGC	3.9	0.00022
chr1	9765827	9765841	+	AGATCGCGCCACTGC	3.9	0.00022
chr20	41632702	41632716	-	AGATCGCGCCACTGC	3.9	0.00022
chr2	85980482	85980496	-	AGATCGCGCCACTGC	3.9	0.00022
chr1	52811981	52811995	+	AGATCGCGCCACTGC	3.9	0.00022
chr14	102575396	102575410	+	AGATCGCGCCACTGC	3.9	0.00022
chr7	149142617	149142631	+	AGATCGCGCCACTGC	3.9	0.00022
chr12	49342019	49342033	-	TGCGCGCGGCGCTCA	3.9	0.00022
chr7	75832913	75832927	+	AGATCGCGCCACTGC	3.9	0.00022
chr11	362006	362020	-	GTCTAGCGGTAGCGT	3.9	0.00022
chr9	87501406	87501420	-	GGCGCGCGCCACTGC	4	0.00022
chr5	69361207	69361221	-	AGATCGCGCCACTGC	3.9	0.00022
chr10	74060606	74060620	+	AGATCGCGCCACTGC	3.9	0.00022
chr1	75734217	75734231	-	AGATCGCGCCACTGC	3.9	0.00022
chr10	21817110	21817124	+	AGATCGCGCCACTGC	3.9	0.00022
chr12	106477830	106477844	+	CGCTCACGGGCTGGG	3.9	0.00022
chr14	102655903	102655917	+	AGATCGCGCCACTGC	3.9	0.00022
chr4	174647357	174647371	+	AGATCGCGCCACTGC	3.9	0.00022
chr8	2691164	2691178	+	AGATCGCGCCACTGC	3.9	0.00022
chr3	47660396	47660410	+	AGATCGCGCCACTGC	3.9	0.00022
chr1	234392764	234392778	-	AGATCGCGCCACTGC	3.9	0.00022
chr17	75453624	75453638	-	AGATCGCGCCACTGC	3.9	0.00022
chr11	33159543	33159557	-	GTGGCGCGATTTCGC	3.9	0.00022
chr9	137481886	137481900	+	AGATCGCGCCACTGC	3.9	0.00022
chr17	27948413	27948427	+	AGATCGCGCCACTGC	3.9	0.00022
chr17	62068571	62068585	+	AGATCGCGCCACTGC	3.9	0.00022
chr3	46984256	46984270	+	AGATCGCGCCACTGC	3.9	0.00022
chr15	95749296	95749310	-	ACCTCGTGATCCATC	3.9	0.00022
chr15	41673945	41673959	-	AGATCGCGCCACTGC	3.9	0.00022
chr4	2965352	2965366	+	GTCTCAAGAGAGCTG	3.9	0.00022
chr2	8950481	8950495	-	AGATCGCGCCACTGC	3.9	0.00022
chr5	53563179	53563193	+	AGATCGCGCCACTGC	3.9	0.00022
chr3	38166740	38166754	+	AGATCGCGCCACTGC	3.9	0.00022
chr5	79507163	79507177	+	AGATCGCGCCACTGC	3.9	0.00022
chr1	23830861	23830875	-	AGATCGCGCCACTGC	3.9	0.00022
chr5	53601058	53601072	-	AGATCGCGCCACTGC	3.9	0.00022
chr3	141881153	141881167	+	AGATCGCGCCACTGC	3.9	0.00022
chr15	90177032	90177046	+	AGATCGCGCCACTGC	3.9	0.00022
chr5	176435030	176435044	-	AGATCGCGCCACTGC	3.9	0.00022
chr9	78001351	78001365	+	AGATCGCGCCACTGC	3.9	0.00022
chr15	79338851	79338865	+	GTCTAGCGGTAGCGT	3.9	0.00022
chr6	53187913	53187927	+	AGATCGCGCCACTGC	3.9	0.00022
chr6	3719919	3719933	+	GTCTCGCTAGGCTCT	3.9	0.00022
chr4	6621785	6621799	+	GCCTAGCGAGAGTTC	3.9	0.00022
chr6	52392294	52392308	+	AGATCGCGCCACTGC	3.9	0.00022
chr2	127922460	127922474	-	AGATCGCGCCACTGC	3.9	0.00022
chr1	92942713	92942727	-	AGATCGCGCCACTGC	3.9	0.00022
chr22	21805028	21805042	+	AGATCGCGCCACTGC	3.9	0.00022
chr4	94474371	94474385	+	CTCCCGAGCGGCTGG	3.9	0.00022
chr19	922320	922334	-	AGATCGCGCCACTGC	3.9	0.00022
chr17	59167114	59167128	+	AGATCGCGCCACTGC	3.9	0.00022
chr9	98001423	98001437	+	AGCTCGTGATCCGCC	3.9	0.00022
chr7	111644827	111644841	+	GTCTAGCGGTAGCGT	3.9	0.00022
chr13	113201763	113201777	-	GTGGCGCGATTTCTG	3.9	0.00022
chr14	80912167	80912181	+	AGATCGCGCCACTGC	3.9	0.00022
chr17	69208367	69208381	+	AGATCGCGCCACTGC	3.9	0.00022
chr4	2002150	2002164	+	AGATCGCGCCACTGC	3.9	0.00022
chr1	11983110	11983124	-	AGATCGCGCCACTGC	3.9	0.00022
chr17	81321470	81321484	+	AGATCGCGCCACTGC	3.9	0.00022
chr5	139704459	139704473	-	AGATCGCGCCACTGC	3.9	0.00022
chr7	66658789	66658803	-	AGATCGCGCCACTGC	3.9	0.00022
chr2	47863005	47863019	+	AGATCGCGCCATCAC	4	0.00022
chr2	85023372	85023386	-	AGATCGCGCCACTGC	3.9	0.00022
chr22	20704606	20704620	+	AGCTCGTGGGTTCGT	3.9	0.00022
chr3	12647246	12647260	+	AGATCGCGCCACTGC	3.9	0.00022
chr6	28612090	28612104	-	AGATCGCGCCACTGC	3.9	0.00022
chr1	2188952	2188966	-	GTGGCGCGATTTCGG	3.9	0.00022
chr1	246723839	246723853	+	AGATCGCGCCACTGC	3.9	0.00022
chr15	42497262	42497276	-	AGATCGCGCCACTGC	3.9	0.00022
chr11	66973080	66973094	+	AGATCGCGCCACTGC	3.9	0.00022
chr15	67855381	67855395	-	AGATCGCGCCACTGC	3.9	0.00022
chr17	78417712	78417726	+	TCCTCACGGCGGTGT	3.9	0.00022
chr15	41403336	41403350	-	AGATCGCGCCACTGC	3.9	0.00022
chr15	55382563	55382577	-	AGATCGCGCCACTGC	3.9	0.00022
chr15	78641452	78641466	-	CGCCCTCGAGGGCTC	3.9	0.00022
chr1	61684874	61684888	+	CTCTAGCGATCCTCC	3.9	0.00022
chr16	70499713	70499727	-	AGATCGCGCCACTGC	3.9	0.00022
chr17	16039844	16039858	-	AGATCGCGCCACTGC	3.9	0.00022
chr21	21123347	21123361	+	AGATCGCGCCACTGC	3.9	0.00022
chr22	49787671	49787685	-	CACCCGCGCCAGTAG	3.9	0.00022
chr6	89951780	89951794	+	ACCTCGCGGATGTTT	4	0.00022
chr7	64704299	64704313	-	AGATCGCGCCACTGC	3.9	0.00022
chr6	14850670	14850684	-	GGCTCGCGCCTGTGA	3.9	0.00022
chr1	161148325	161148339	-	AGATCGCGCCACTGC	3.9	0.00022
chrX	113936935	113936949	-	AGATCGCGCCACTGC	3.9	0.00022
chr20	395213	395227	-	AGATCGCGCCACTGC	3.9	0.00022
chr20	36083949	36083963	+	AGATCGCGCCACTGC	3.9	0.00022
chr17	4952397	4952411	-	AGATCGCGCCACTGC	3.9	0.00022
chr6	2847630	2847644	+	AGATCGCGCCACTGC	3.9	0.00022
chr2	39776447	39776461	-	AGATCGCGCCACTGC	3.9	0.00022
chr15	72375142	72375156	-	AGATCGCGCCACTGC	3.9	0.00022
chr6	138984133	138984147	-	AGATCGCGCCACTGC	3.9	0.00022
chr11	125643443	125643457	+	AGATCGCGCCACTGC	3.9	0.00022
chr18	12655952	12655966	-	AGATCGCGCCACTGC	3.9	0.00022
chrX	119679001	119679015	-	AGATCGCGCCACTGC	3.9	0.00022
chr18	3560193	3560207	-	ACCTCGTGATCCGGT	3.9	0.00022
chr12	56703792	56703806	+	AGATCGCGCCACTGC	3.9	0.00022
chr6	89858693	89858707	-	AGATCGCGCCACTGC	3.9	0.00022
chr9	129719403	129719417	-	TGAACGCGCGCCTCG	4	0.00021
chr6	27583267	27583281	-	ATGGCGCGATCTCGG	4	0.00021
chr12	110433862	110433876	-	AGATCGCGCCATTAC	4	0.00021
chr1	44786501	44786515	+	AGCACGCGGGTGCTG	4	0.00021
chr11	5366556	5366570	-	ATGGCGCGATCTCGG	4	0.00021
chr14	54396577	54396591	-	ATGGCGCGATCTCGG	4	0.00021
chr7	105365911	105365925	+	ATGGCGCGATCTCGG	4	0.00021
chr14	100808508	100808522	+	GTGGCGCGTGGTTCG	4	0.00021
chr20	57496233	57496247	+	CTCTCTCGCTCCTGC	4	0.00021
chr10	104232746	104232760	+	CTGCCGCGCCCGTGC	4	0.00021
chr13	48001785	48001799	+	GTGTCACGCGCATCC	4	0.00021
chr1	8818956	8818970	+	ATGGCGCGATCTCGG	4	0.00021
chr17	48596563	48596577	-	CTGACGCGGCGGCGG	4	0.00021
chr10	72296944	72296958	-	ATGGCGCGATCTCGG	4	0.00021
chr6	160972783	160972797	+	CGCGCACGCGCACGC	4	0.00021
chr19	49809145	49809159	-	AACCCGCGCCACGTC	4	0.00021
chr1	147173248	147173262	-	ATGGCGCGATCTCGG	4	0.00021
chr19	5032700	5032714	+	CGCTCGTGGTTTTCT	4	0.00021
chr6	31832705	31832719	-	ATGGCGCGATCTCGG	4	0.00021
chr19	7918293	7918307	+	ATGGCGCGATCTCGG	4	0.00021
chr11	9382229	9382243	-	CGAGCGCGGTAGCGG	4	0.00021
chr10	79812464	79812478	-	ACCTCGTGATCCGCT	4	0.00021
chr11	63670053	63670067	-	ATGGCGCGATCTCGG	4	0.00021
chr16	2785865	2785879	+	GCCCCACGATGCTGG	4	0.00021
chr9	128688502	128688516	+	TTCTTGCGGGCGCTG	4	0.00021
chr1	112938947	112938961	+	ATGGCGCGATCTCGG	4	0.00021
chr1	179193788	179193802	+	ATGGCGCGATCTCGG	4	0.00021
chr9	131234095	131234109	-	GCCTCACGCTGGCTA	4	0.00021
chr11	16306853	16306867	+	TGACCGCGTGATCCA	4.1	0.00021
chr3	138868796	138868810	+	ATGGCGCGATCTCGG	4	0.00021
chr2	239158815	239158829	-	GGCACGCGTGTGCGG	4.1	0.00021
chr4	173183958	173183972	-	CGGCCGCGACCCCGT	4	0.00021
chr7	4968261	4968275	+	ATGGCGCGATCTCGG	4	0.00021
chr7	139339940	139339954	+	ATGGCGCGATCTCGG	4	0.00021
chr7	1842526	1842540	+	ATGCCGCGTGCTCAC	4	0.00021
chr16	23727573	23727587	+	ATGGCGCGATCTCGG	4	0.00021
chr12	7918789	7918803	+	ATGGCGCGATCTCTG	4	0.00021
chr2	24497619	24497633	-	ATGGCGCGATCTCGG	4	0.00021
chr9	130814234	130814248	-	ATGGCGCGATCTCGG	4	0.00021
chr2	202264751	202264765	-	GTTTCACGATGTTGC	4	0.00021
chr3	196278479	196278493	+	TGATCGCGCCTCCTC	4	0.00021
chr17	78105346	78105360	-	AGCCCGCGCCTTCCG	4	0.00021
chr7	84874794	84874808	+	ATGGCGCGATCTCGG	4	0.00021
chr3	9749056	9749070	-	ATGGCGCGATCTCGG	4	0.00021
chr14	60779987	60780001	-	CTCCCGGGAGAGCTG	4	0.00021
chr21	31718000	31718014	+	ATGGCGCGATCTCGG	4	0.00021
chr15	22785435	22785449	-	ATGGCGCGATCTCGG	4	0.00021
chr20	53688657	53688671	-	GCCTCACGCTCCCGA	4	0.00021
chr10	87334597	87334611	-	ACCTCGTGATCCGCT	4	0.00021
chr10	25040599	25040613	+	TGACCGCGTGATCCA	4.1	0.00021
chr12	24902660	24902674	+	CCCTCACGTCCCCCG	4	0.00021
chr16	30993390	30993404	+	AGCTCGCGGATGCTG	4	0.00021
chr9	112340823	112340837	-	ATGGCGCGATCTCGG	4	0.00021
chr1	2543830	2543844	-	CGCACGCGCCTTTTG	4	0.00021
chr1	152037788	152037802	-	TTGCCGCGTTAGCCA	4	0.00021
chr12	31314473	31314487	-	ATGGCGCGATCTCGG	4	0.00021
chr15	41512789	41512803	+	TCCCCGCGTACGCCC	4.1	0.00021
chr2	111118268	111118282	-	CGCTCGCGGAAAGAG	4	0.00021
chr16	85643291	85643305	-	TCACCGCGTGGCTGG	4	0.00021
chr16	30536804	30536818	-	AGATCGCGCCATTAC	4	0.00021
chr7	137971397	137971411	-	ATGGCGCGATCTCGG	4	0.00021
chr21	43745111	43745125	-	CTACCGCGATGAACT	4	0.00021
chr19	16111001	16111015	+	ATGGCGCGATCTCGG	4	0.00021
chr20	32744773	32744787	-	ATGGCGCGATCTCGG	4	0.00021
chr1	230121311	230121325	+	GTCCCGTGGCGGGCG	4	0.00021
chr2	96913596	96913610	-	GCCTCACGCTCGTCA	4.1	0.00021
chr15	22660411	22660425	-	ATGGCGCGATCTCGG	4	0.00021
chr6	28657921	28657935	+	ATGGCGCGATCTCGG	4	0.00021
chr17	8165503	8165517	+	ATGGCGCGATCTCTG	4	0.00021
chr7	5414469	5414483	+	ATGGCGCGATCTCGG	4	0.00021
chr2	27407994	27408008	-	ATGGCGCGATCTCGG	4	0.00021
chr1	78022288	78022302	+	ACCTCACGGGTTCAC	4	0.00021
chr2	96903270	96903284	+	ACCTCGTGATCCGCT	4	0.00021
chr12	57726274	57726288	+	CTTCCGCGAACCCCG	4.1	0.00021
chr12	2794448	2794462	+	TCCCCGCGCACGCCC	4.1	0.00021
chr6	139724091	139724105	-	TGACCGCGTGATCCA	4.1	0.00021
chr22	49869340	49869354	-	ACCACGCGGGTACGA	4	0.00021
chr9	72582014	72582028	+	ATGGCGCGATCTCGG	4	0.00021
chr6	11995680	11995694	+	ACCTCGTGATCCGCT	4	0.00021
chr17	5192257	5192271	+	ATGGCGCGATCTCGG	4	0.00021
chr9	137018300	137018314	-	GCCTCACGTGCACTA	4	0.00021
chr3	196666390	196666404	-	ATCTCTCGGGCTCAG	4	0.00021
chr16	88685479	88685493	+	CCACCGCGTCCGCCG	4	0.00021
chr15	37103480	37103494	+	ATGGCGCGATCTCGG	4	0.00021
chr1	202927927	202927941	-	ATGGCGCGATCTCGG	4	0.00021
chr15	90533368	90533382	-	ATGGCGCGATCTCGG	4	0.00021
chr5	90731254	90731268	-	CCTTCGCGCTCTCTT	4	0.00021
chr16	77721237	77721251	+	ATGGCGCGATCTCGG	4	0.00021
chr11	6270199	6270213	+	CTCGCGTGATTGTAG	4	0.00021
chr19	42306995	42307009	-	TTTCCGCGGTGACCC	4	0.00021
chr11	60086806	60086820	-	ATGGCGCGATCTCGG	4	0.00021
chr6	20301640	20301654	-	GTCTCACGCCATGCA	4	0.00021
chr19	21024639	21024653	-	CGCCCGTGACCACGC	4.1	0.00021
chr2	85615687	85615701	+	ATGGCGCGATCTCGG	4	0.00021
chr12	118339341	118339355	+	ATGGCGCGATCTCGG	4	0.00021
chr20	31590547	31590561	+	ATGGCGCGATCTCGG	4	0.00021
chr15	28733632	28733646	-	ATGGCGCGATCTCGG	4	0.00021
chr10	63408350	63408364	-	ATGGCGCGATCTCGG	4	0.00021
chr17	59108209	59108223	-	ATGGCGCGATCTCGG	4	0.00021
chr2	202440326	202440340	-	CGGCCGCGACCCCGT	4	0.00021
chr1	234968289	234968303	-	ATGGCGCGATCTCGG	4	0.00021
chr16	12144778	12144792	+	ATGGCGCGATCTCTG	4	0.00021
chr3	184018755	184018769	+	ATGGCGCGATCTCGG	4	0.00021
chr3	136270562	136270576	+	ATGGCGCGATCTCGG	4	0.00021
chr1	52419986	52420000	-	ATGGCGCGATCTCGG	4	0.00021
chr11	281361	281375	+	ACCACGCGCTTCCTC	4	0.00021
chr6	158925941	158925955	-	ATCTCATGACAACTC	4	0.00021
chr16	67947314	67947328	+	GTCTGGCGGGAACTC	4	0.00021
chr19	35395270	35395284	+	ATGGCGCGATCTCGG	4	0.00021
chr1	26757414	26757428	+	GAGCCGCGATAGCGC	4	0.00021
chr11	68116664	68116678	-	ATGGCGCGATCTCGG	4	0.00021
chr12	113424064	113424078	+	ATGGCGCGATCTCGG	4	0.00021
chr6	15311525	15311539	-	ATGGCGCGATCTCGG	4	0.00021
chr2	190431024	190431038	-	CGGCCGCGACCCCGT	4	0.00021
chrX	123991721	123991735	+	ATGGCGCGATCTCGG	4	0.00021
chr6	125006896	125006910	-	ATGGCGCGATCTCGG	4	0.00021
chr1	67526834	67526848	+	ATGGCGCGATCTCGG	4	0.00021
chr19	14035452	14035466	+	ATGGCGCGATCTCGG	4	0.00021
chr15	52041253	52041267	+	ATGGCGCGATCTCGG	4	0.00021
chr17	76245885	76245899	-	GGCGCGCGCCATCAC	4	0.00021
chr2	239290677	239290691	+	TTCGCACGCGCATGC	4	0.00021
chr20	50764580	50764594	-	ATGGCGCGATCTCGG	4	0.00021
chr1	28733620	28733634	+	ATGGCGCGATCTCTG	4	0.00021
chr1	46612968	46612982	-	GCGCCGCGCTATATG	4	0.00021
chr5	168570332	168570346	-	ATGGCGCGATCTCTG	4	0.00021
chr6	14977436	14977450	+	ATGGCGCGATCTCGG	4	0.00021
chr15	43791298	43791312	+	ATGGCGCGATCTCGG	4	0.00021
chr21	15733789	15733803	-	ATGGCGCGATCTCGG	4	0.00021
chr11	82806284	82806298	-	CCATCACGTGAGCTG	4	0.00021
chr19	6760923	6760937	+	CCCCCACGGGACCCA	4.1	0.00021
chr5	173900352	173900366	-	ATGGCGCGATCTCGG	4	0.00021
chr2	157275253	157275267	-	GCATCACGCTACCTG	4.1	0.00021
chr12	51027122	51027136	-	ATGGCGCGATCTCGG	4	0.00021
chr7	76167970	76167984	-	ATGGCGCGATCTCGG	4	0.00021
chr7	152676785	152676799	-	ATGGCGCGATCTCGG	4	0.00021
chrX	110259822	110259836	+	ACCTCGTGATCCGCT	4	0.00021
chr5	42979339	42979353	+	CGGCCGCGACCCCGT	4	0.00021
chr2	55222867	55222881	-	ATGGCGCGATCTCGG	4	0.00021
chr6	34254815	34254829	+	ATGGCGCGATCTCGG	4	0.00021
chr6	27283955	27283969	-	ATGGCGCGATCTCGG	4	0.00021
chr1	226012460	226012474	-	ATGGCGCGATCTCGG	4	0.00021
chr19	49719562	49719576	+	TTCACGCGGCCGGGG	4	0.00021
chr16	58749697	58749711	+	CTGTCGCGGCTTATG	4	0.00021
chr18	35498450	35498464	+	ATGGCGCGATCTCGG	4	0.00021
chr19	47380717	47380731	-	CTCCCTCGGGCTTTG	4	0.00021
chr15	84619377	84619391	-	ATGGCGCGATCTCGG	4	0.00021
chr19	38427147	38427161	-	ATGGCGCGATCTCGG	4	0.00021
chr9	98257440	98257454	+	ATGGCGCGATCTCGG	4	0.00021
chr12	757812	757826	-	TGACCGCGTGATCCA	4.1	0.00021
chr9	128626516	128626530	-	GCGTCGTGGGCCTCG	4	0.00021
chr20	31663430	31663444	+	ACCTCGTGATCCGCT	4	0.00021
chr10	92975250	92975264	+	CGGCCGCGACCCCGT	4	0.00021
chr10	73159700	73159714	+	ATGGCGCGATCTCGG	4	0.00021
chr19	6093133	6093147	+	CTGCCGCGAGTGGGC	4	0.00021
chr12	10673324	10673338	-	ATGGCGCGATCTCGG	4	0.00021
chr11	14521442	14521456	+	TGGTCGCGCCGTTGC	4.1	0.00021
chr17	81356266	81356280	-	ATGGCGCGATCTCGG	4	0.00021
chr6	34712248	34712262	-	ATGGCGCGATCTCGG	4	0.00021
chr7	64882651	64882665	+	CTCCCACGATCTAGG	4	0.00021
chr16	1941537	1941551	-	CTCCCGTGGCGGGTG	4	0.00021
chr3	50568672	50568686	-	ATGGCGCGATCTCTG	4	0.00021
chr7	44442755	44442769	-	GAGCCGCGATAGCGC	4	0.00021
chr9	132672957	132672971	-	ACCTCGTGATCCGCT	4	0.00021
chr11	86039951	86039965	-	ATGGCGCGATCTCGG	4	0.00021
chr2	119998141	119998155	+	TCACCGCGTGGGTCC	4	0.00021
chr2	97734623	97734637	-	TTATCGCGCTTCAGG	4	0.00021
chr6	98827448	98827462	-	CCCGCACGCGGCGCG	4	0.00021
chr20	36858935	36858949	+	CGCCCACGACCACGC	4.1	0.00021
chr6	15083404	15083418	+	ATGGCGCGATCTCTG	4	0.00021
chr2	144298075	144298089	+	ATGGCGCGATCTCGG	4	0.00021
chr19	17497558	17497572	-	CTTCCGCGCCAGTCC	4	0.00021
chr2	108532792	108532806	+	ATGGCGCGATCTCGG	4	0.00021
chr1	1043063	1043077	+	CTGCCGCGTGTCTGT	4	0.00021
chr17	81464264	81464278	-	TTGTCACGCGGATGG	4	0.00021
chr7	134988694	134988708	+	ATGGCGCGATCTCGG	4	0.00021
chr19	55334473	55334487	+	CGCCCACGACCACGC	4.1	0.00021
chr20	53654197	53654211	-	ACCTCGTGATCCGCT	4	0.00021
chr3	136665963	136665977	+	TACTCGTGAGGCTAA	4.1	0.00021
chr1	24676278	24676292	+	ATGGCGCGATCTCGG	4	0.00021
chr6	27002660	27002674	-	CTCCCGCGCAGACAT	4	0.00021
chr17	16380526	16380540	-	ATGGCGCGATCTCGG	4	0.00021
chr20	56405263	56405277	+	ATGGCGCGATCTCGG	4	0.00021
chr1	153964887	153964901	-	ATGGCGCGATCTCGG	4	0.00021
chr3	172759675	172759689	+	ACCTCGTGATCCGCT	4	0.00021
chr17	74979385	74979399	+	CTGCCGCGTGCCTCA	4.1	0.00021
chr6	42042417	42042431	+	ATGGCGCGATCTCGG	4	0.00021
chr9	136568335	136568349	-	GCCCCGTGGCATTCG	4	0.00021
chr1	15888689	15888703	+	ATGGCGCGATCTCGG	4	0.00021
chr11	116777382	116777396	+	CGGACGCGGTAGCTC	4	0.00021
chr1	16175363	16175377	-	ATCCCGAGCGACTCT	4	0.00021
chr1	89682124	89682138	-	ATGGCGCGATCTCGG	4	0.00021
chr12	57370312	57370326	-	GTTCCGCGTGCCTGG	4	0.00021
chr20	727675	727689	+	ATGGCGCGATCTCGG	4	0.00021
chr11	87068758	87068772	-	ATGGCGCGATCTCGG	4	0.00021
chr1	244441115	244441129	+	ATGGCGCGATCTCGG	4	0.00021
chr1	173330941	173330955	+	ATGGCGCGATCTCGG	4	0.00021
chr14	24244367	24244381	+	ACCTCGTGATCCGCT	4	0.00021
chr17	8170320	8170334	-	ATGGCGCGATCTCGG	4	0.00021
chr12	100573827	100573841	+	TTTACGCGCTGTCTC	4	0.00021
chr6	159732771	159732785	-	ATGGCGCGATCTCGG	4	0.00021
chr4	86953776	86953790	+	ATGGCGCGATCTCGG	4	0.00021
chr20	31648532	31648546	+	ATGGCGCGATCTCGG	4	0.00021
chr9	97803100	97803114	-	ATGGCGCGATCTCGG	4	0.00021
chr12	54034307	54034321	+	TACACGCGCTACCAG	4.1	0.00021
chr13	109785197	109785211	+	GTCTCGTGGATGTTC	4	0.00021
chrX	118282056	118282070	-	TGCCCGCGCCAGCAT	4	0.00021
chr6	28750287	28750301	+	ATGGCGCGATCTCTG	4	0.00021
chr3	197709437	197709451	+	ATGGCGCGATCTCGG	4	0.00021
chr8	15616912	15616926	-	GTCTCATGCTACTGG	4	0.00021
chr3	46912271	46912285	-	ATGGCGCGATCTCGG	4	0.00021
chr12	93680941	93680955	+	ATGGCGCGATCTCGG	4	0.00021
chr7	74152952	74152966	+	ATGGCGCGATCTCGG	4	0.00021
chr10	98152674	98152688	+	CGGCCGCGACCCCGT	4	0.00021
chr14	81462615	81462629	-	CGGCCGCGACCCCGT	4	0.00021
chr1	108961806	108961820	-	ATGGCGCGATCTCGG	4	0.00021
chr6	26041632	26041646	-	ATGGCGCGATCTCGG	4	0.00021
chr9	112355813	112355827	+	GTTTCGCGTTGGCCA	4	0.00021
chr3	23943289	23943303	+	ATGGCGCGATCTCGG	4	0.00021
chr12	49062089	49062103	+	ACCTCGTGATCCGCT	4	0.00021
chr1	167713047	167713061	-	ATGGCGCGATCTCGG	4	0.00021
chr16	70455839	70455853	-	ATGGCGCGATCTCGG	4	0.00021
chr12	762803	762817	+	ATGGCGCGATCTCGG	4	0.00021
chr5	139543552	139543566	-	CCCCCGTGTCGTCGC	4	0.00021
chr17	57283777	57283791	+	CGCGCACGCGCACTC	4	0.00021
chr2	113905417	113905431	-	GTCCCGTGGCGCCAT	4	0.00021
chr5	149462439	149462453	-	GTGTCGCGGCTCACG	4	0.00021
chr11	96464167	96464181	+	ATGGCGCGATCTCGG	4	0.00021
chr4	2756976	2756990	-	AGATCGCGCCATTAC	4	0.00021
chr7	117089628	117089642	+	ATGGCGCGATCTCGG	4	0.00021
chrX	40245074	40245088	+	CCCCCGTGGCACCTG	4.1	0.00021
chr19	21616493	21616507	-	ATGGCGCGATCTCGG	4	0.00021
chr16	15956312	15956326	-	ATGGCGCGATCTCGG	4	0.00021
chr15	64538053	64538067	-	ATGGCGCGATCTCGG	4	0.00021
chr15	63911166	63911180	-	ATGGCGCGATCTCGG	4	0.00021
chr19	1200217	1200231	+	ATGGCGCGATCTCGG	4	0.00021
chrX	279906	279920	+	ATGGCGCGATCTCGG	4	0.00021
chr7	75770733	75770747	+	GTGGCGCGATCTCTA	4	0.00021
chr15	34587645	34587659	+	TGACCGCGTGATCCA	4.1	0.00021
chr19	14269834	14269848	-	AGATCGCGCCATTAC	4	0.00021
chr1	32062246	32062260	-	ATGGCGCGATCTCGG	4	0.00021
chr10	92602912	92602926	+	ATGGCGCGATCTCGG	4	0.00021
chr20	25853074	25853088	-	TCCCCGCGTCTCTGC	4.1	0.00021
chr4	123415330	123415344	+	ATGGCGCGATCTCGG	4	0.00021
chr15	64539436	64539450	+	TGACCGCGTGATCCA	4.1	0.00021
chr6	149089302	149089316	-	ATGGCGCGATCTCGG	4	0.00021
chr7	67220794	67220808	+	ATGGCGCGATCTCGG	4	0.00021
chr4	127908850	127908864	-	ACCTCGTGATCCGCT	4	0.00021
chr7	23046693	23046707	-	CGGCCGCGACCCCGT	4	0.00021
chr3	112773287	112773301	-	ATGGCGCGATCTCGG	4	0.00021
chr20	58268750	58268764	-	GCCTCGCGCCAAGCA	4	0.00021
chr9	128153648	128153662	+	TTCCCACGTGGTGTA	4	0.00021
chr15	59025787	59025801	+	ATGGCGCGATCTCGG	4	0.00021
chr17	81478375	81478389	-	CCCTCGTGCCCCCTC	4	0.00021
chr19	52639159	52639173	+	ATGGCGCGATCTCTG	4	0.00021
chr1	235506042	235506056	-	ATGGCGCGATCTCGG	4	0.00021
chr3	185588114	185588128	+	ATGGCGCGATCTCGG	4	0.00021
chr5	10548935	10548949	+	TTAGCGCGTGTGTCG	4.1	0.00021
chr4	39396729	39396743	-	TGACCGCGTGATCCA	4.1	0.00021
chr12	98553875	98553889	+	ATGGCGCGATCTCGG	4	0.00021
chr18	79398841	79398855	-	ACCTCGTGATCCGCT	4	0.00021
chr20	3850537	3850551	-	ATGGCGCGATCTCGG	4	0.00021
chr6	149786674	149786688	-	CGGCCGCGACCCCGT	4	0.00021
chr6	163412054	163412068	-	ATGGCGCGATCTCGG	4	0.00021
chr7	152440002	152440016	-	ATGGCGCGATCTCGG	4	0.00021
chr11	73775065	73775079	+	CGGCCGCGACCCCGT	4	0.00021
chr2	189759305	189759319	+	ATGGCGCGATCTCTG	4	0.00021
chr3	9932283	9932297	+	ATGGCGCGATCTCGG	4	0.00021
chr12	132685932	132685946	+	ATGGCGCGATCTCGG	4	0.00021
chr9	96410336	96410350	-	TGACCGCGTGATCCA	4.1	0.00021
chr10	12267111	12267125	-	ACCTCGTGATCCGCT	4	0.00021
chr15	90124241	90124255	+	ATGGCGCGATCTCGG	4	0.00021
chr19	4914312	4914326	-	CTATCACGTTAGCCT	4	0.00021
chr1	51297273	51297287	+	ATGGCGCGATCTCGG	4	0.00021
chr16	68733689	68733703	-	ATGGCGCGATCTCGG	4	0.00021
chr1	145970823	145970837	-	ATGGCGCGATCTCGG	4	0.00021
chr22	19717936	19717950	-	CCCCCGTGCGTGCGT	4	0.00021
chrX	110346909	110346923	-	CCCCCGCGTTCACCA	4	0.00021
chr3	88049805	88049819	-	ATGGCGCGATCTCGG	4	0.00021
chr19	1181146	1181160	+	ATGGCGCGATCTCGG	4	0.00021
chr19	45631948	45631962	+	ATGGCGCGATCTCGG	4	0.00021
chr1	205200184	205200198	-	TGGTCGCGGTGGTAG	4.1	0.00021
chr14	77029698	77029712	+	ATGGCGCGATCTCGG	4	0.00021
chr8	94819648	94819662	+	ATGGCGCGATCTCGG	4	0.00021
chr19	18571257	18571271	-	ATGGCGCGATCTCGG	4	0.00021
chr11	48049661	48049675	-	ATGGCGCGATCTCGG	4	0.00021
chr14	63522668	63522682	+	CGGCCGCGACCCCGT	4	0.00021
chrX	264683	264697	-	ATGGCGCGATCTCGG	4	0.00021
chr20	34339745	34339759	+	ATGGCGCGATCTCGG	4	0.00021
chr1	167641665	167641679	-	ATGGCGCGATCTCGG	4	0.00021
chr1	26383420	26383434	+	ATGGCGCGATCTCGG	4	0.00021
chr7	116496917	116496931	+	ACCTCACGTGGCCAC	4	0.00021
chr6	139366806	139366820	-	TGACCGCGTGATCCA	4.1	0.00021
chr6	35488780	35488794	+	ATGGCGCGATCTCTG	4	0.00021
chr5	119090619	119090633	+	ATGGCGCGATCTCGG	4	0.00021
chr19	6783531	6783545	+	ATGGCGCGATCTCTG	4	0.00021
chr20	36815652	36815666	+	AGCACGCGGTTCTCG	4	0.00021
chr11	33872238	33872252	-	ATGGCGCGATCTCTG	4	0.00021
chr7	66065983	66065997	+	ACCTCGTGATCCGCT	4	0.00021
chr17	76349251	76349265	-	ATGGCGCGATCTCGG	4	0.00021
chr15	65529759	65529773	-	ATGGCGCGATCTCGG	4	0.00021
chr10	45198684	45198698	-	GGATCGCGGGTCGAG	4.1	0.00021
chr16	11227493	11227507	+	ATGGCGCGATCTCGG	4	0.00021
chr1	27830265	27830279	+	ATGGCGCGATCTCGG	4	0.00021
chr17	47536768	47536782	+	ATGGCGCGATCTCGG	4	0.00021
chr21	31712585	31712599	+	ATGGCGCGATCTCGG	4	0.00021
chr2	159599853	159599867	-	ACCTCACGGGTTCAC	4	0.00021
chr19	45374660	45374674	-	ATGGCGCGATCTCGG	4	0.00021
chr1	161400932	161400946	-	ATGGCGCGATCTCGG	4	0.00021
chr19	14531091	14531105	+	ATGGCGCGATCTCGG	4	0.00021
chr11	953891	953905	+	ATGGCGCGATCTCGG	4	0.00021
chr16	69525977	69525991	+	ATGGCGCGATCTCGG	4	0.00021
chr17	58487624	58487638	-	TCCTCACGCTATGGG	4	0.00021
chr1	165757553	165757567	+	ATGGCGCGATCTCGG	4	0.00021
chr19	47601130	47601144	+	ATGGCGCGATCTCGG	4	0.00021
chr19	10323521	10323535	-	GCTTCGCGGTGCTGG	4.1	0.00021
chr19	1086171	1086185	-	CCCTCGTGCTCCTGG	4.1	0.00021
chr22	49628891	49628905	+	GGCGCGCGGCCTCTG	4	0.00021
chr4	174295306	174295320	-	CGGCCGCGACCCCGT	4	0.00021
chr3	185166881	185166895	-	ATGGCGCGATCTCGG	4	0.00021
chr2	178457163	178457177	+	ACCTCGTGATCCGCT	4	0.00021
chr1	116706627	116706641	+	CTCTAGCGCTAACCG	4.1	0.00021
chr5	34873010	34873024	-	ATGGCGCGATCTCGG	4	0.00021
chr2	187585262	187585276	-	CTCTCGCCAGGCTGG	4	0.00021
chr3	160432149	160432163	-	ATGGCGCGATCTCGG	4	0.00021
chr12	76756968	76756982	-	ATGGCGCGATCTCGG	4	0.00021
chrX	80574775	80574789	-	GACCCGCGCCCTCCG	4.1	0.00021
chr8	55936587	55936601	-	ATGGCGCGATCTCTG	4	0.00021
chr7	75933445	75933459	+	ATGGCGCGATCTCGG	4	0.00021
chr6	156961475	156961489	-	ACCCCGCGCCAGCCA	4	0.00021
chr7	99095136	99095150	+	ATGGCGCGATCTCGG	4	0.00021
chr3	196713784	196713798	-	ATGGCGCGATCTCGG	4	0.00021
chr11	64345022	64345036	-	CCCTCACGCTCCCAC	4	0.00021
chr1	32248555	32248569	+	GCCTCACGCGCATGA	4	0.00021
chr1	112624555	112624569	-	ATGGCGCGATCTCGG	4	0.00021
chr1	154303916	154303930	-	ATGGCGCGATCTCGG	4	0.00021
chr11	61166574	61166588	-	CGGCCGCGACCCCGT	4	0.00021
chr5	95851377	95851391	+	TTCTCGCCAGGCCTT	4	0.00021
chr10	45504391	45504405	-	ATGGCGCGATCTCGG	4	0.00021
chr2	235442717	235442731	+	ATGGCGCGATCTCGG	4	0.00021
chr15	45456886	45456900	+	CACTCACGATGTCCA	4	0.00021
chr9	92032823	92032837	-	ATGGCGCGATCTCGG	4	0.00021
chr20	53885833	53885847	+	ACCTCGTGATCCGCT	4	0.00021
chr7	92545171	92545185	-	CGGCCGCGACCCCGT	4	0.00021
chr1	16512748	16512762	+	ATGGCGCGATCTCGG	4	0.00021
chr18	22536642	22536656	+	GTCTGGCGATCCTTC	4	0.00021
chr11	67444582	67444596	+	ATGGCGCGATCTCGG	4	0.00021
chr19	12091969	12091983	-	ATGGCGCGATCTCGG	4	0.00021
chr16	53413381	53413395	-	CCTTCGCGGTGATTA	4.1	0.00021
chr4	173518924	173518938	+	TTCCCGAGATACGCT	4	0.00021
chr6	10906654	10906668	+	ATGGCGCGATCTCGG	4	0.00021
chr2	202985003	202985017	-	ATGGCGCGATCTCGG	4	0.00021
chr7	103707555	103707569	+	ATGGCGCGATCTCGG	4	0.00021
chr3	108099153	108099167	-	CTCTCGCTCTAGCGC	4	0.00021
chr20	35313323	35313337	-	GTGGCGCGATCTCTA	4	0.00021
chr19	45264437	45264451	-	ATGGCGCGATCTCTG	4	0.00021
chr19	17474687	17474701	+	ATGGCGCGATCTCGG	4	0.00021
chr16	23869969	23869983	-	ATGGCGCGATCTCGG	4	0.00021
chr9	91327616	91327630	-	GTCCCGCGACCAAGA	4.1	0.00021
chr6	63615267	63615281	+	ATGGCGCGATCTCGG	4	0.00021
chr12	123451846	123451860	-	TCCTCGTGTTAGCCA	4.1	0.00021
chr17	27650207	27650221	+	ATCCCGCGCACCGCC	4	0.00021
chr14	35050063	35050077	+	ATGGCGCGATCTCGG	4	0.00021
chr1	27916674	27916688	+	ATGGCGCGATCTCTG	4	0.00021
chr20	50835974	50835988	+	ATGGCGCGATCTCGG	4	0.00021
chr10	101049832	101049846	-	ATGGCGCGATCTCGG	4	0.00021
chr12	131849961	131849975	-	GCCTCGTGTGGTCAT	4	0.00021
chr17	3954636	3954650	-	GTGCCGCGTGCCTGT	4	0.00021
chr3	105859424	105859438	-	ACCTCGTGATCCGCT	4	0.00021
chr4	123016441	123016455	-	CGGCCGCGACCCCGT	4	0.00021
chr3	198113584	198113598	-	CCGTCGCGCCTCCCC	4	0.00021
chr1	243245488	243245502	-	ACCTCGTGATCCGCT	4	0.00021
chr9	113376113	113376127	+	ATGGCGCGATCTCGG	4	0.00021
chr1	32138490	32138504	-	ATGGCGCGATCTCGG	4	0.00021
chr1	90975494	90975508	+	ATGGCGCGATCTCGG	4	0.00021
chr8	125451297	125451311	+	ATGGCGCGATCTCGG	4	0.00021
chr1	235422776	235422790	-	ATGGCGCGATCTCGG	4	0.00021
chr2	31961132	31961146	-	ACCTCGAGTGATCTG	4	0.00021
chr10	125048538	125048552	+	CTCCCGAGACGCTAG	4.1	0.00021
chr5	119372084	119372098	-	ATGGCGCGATCTCGG	4	0.00021
chr2	126680890	126680904	-	CTCCCGTGAGCAGGC	4	0.00021
chr3	85500748	85500762	+	ACCTCGTGATCCGCT	4	0.00021
chr12	120315247	120315261	-	CTGCCACGACGCCTG	4.1	0.00021
chr12	55813003	55813017	+	ATGGCGCGATCTCGG	4	0.00021
chr5	154677242	154677256	-	CTCCCGCGTTCAAGG	4	0.00021
chr3	143121641	143121655	-	CACACGCGGTCGTCC	4.1	0.0002
chr19	49913583	49913597	-	GTCCCGCGGACAGTG	4.2	0.0002
chr4	127963624	127963638	+	TCCCCGTGGTCTCGC	4.1	0.0002
chr7	4830322	4830336	-	CTCTCGAGTGGGCCC	4.1	0.0002
chr6	104961487	104961501	+	ACCTCACGAGTTCAA	4.1	0.0002
chr6	33320987	33321001	-	CTACCGTGGCACCCG	4.1	0.0002
chr16	88839143	88839157	+	CACTCGTGCGCCCAC	4.1	0.0002
chr1	203291472	203291486	-	CACCCGCGGTTCCCC	4.1	0.0002
chr4	150303625	150303639	-	AGATCGCGCCACTAC	4.1	0.0002
chr1	223759316	223759330	-	CCCTGGCGCGATTCG	4.2	0.0002
chr11	65894078	65894092	+	CGCTCGCGCCTTACT	4.1	0.0002
chr2	47902024	47902038	+	CTCCCGCGTTCAAGC	4.1	0.0002
chr3	150702504	150702518	-	AGATCACGAGGTCGG	4.1	0.0002
chr6	80003914	80003928	-	TCTTCGCGGGTGCGA	4.1	0.0002
chr7	66606811	66606825	+	TCCTCGTGCTTGTTG	4.2	0.0002
chr8	66113012	66113026	+	CTACCACGCTACTCC	4.1	0.0002
chr15	63811585	63811599	+	AGATCACGAGGTCGG	4.1	0.0002
chr1	100047511	100047525	+	CTCCCGCGTTCAAGC	4.1	0.0002
chr7	139357921	139357935	+	ACCTCGTGATTCGCC	4.2	0.0002
chr15	90301109	90301123	-	CCCACGCGTCACCAG	4.1	0.0002
chr11	61892176	61892190	-	TCCACGCGCCAGTGC	4.1	0.0002
chr12	54218087	54218101	-	GCCCCGCGTGGGGCC	4.1	0.0002
chr3	130918929	130918943	+	TTACCGTGAGCCTAG	4.1	0.0002
chr6	10882713	10882727	+	CGTCCGCGTGCGCCC	4.1	0.0002
chr1	22451595	22451609	+	AGATCGCGCCGCTAC	4.1	0.0002
chr6	6745268	6745282	-	CTGCCGCGCTAGCAA	4.1	0.0002
chr7	99531487	99531501	-	TGCACGCGTTGGTTG	4.1	0.0002
chrX	131778750	131778764	-	TCCTCACGGTGGCAG	4.2	0.0002
chr19	8188787	8188801	+	GTCTAGCGATGTTTT	4.1	0.0002
chr19	38828642	38828656	+	GTCTCGCTATGTCAC	4.1	0.0002
chr3	14216318	14216332	+	CCCTCGTGGTGACAG	4.1	0.0002
chr3	4913844	4913858	-	GGCTCACGGGGGTGG	4.1	0.0002
chr1	247329447	247329461	-	TCCTCTCGGCGTCTC	4.1	0.0002
chr6	14018371	14018385	-	CGCACGCGCTCCTCA	4.2	0.0002
chr1	14785510	14785524	+	CCTCCGCGGGAGCTT	4.2	0.0002
chr15	96352241	96352255	-	GGGTCGCGGCAACTC	4.2	0.0002
chr19	2428665	2428679	-	GTGCCGTGTGACTCG	4.1	0.0002
chr3	47849933	47849947	+	GTACCGTGCGGCTGC	4.1	0.0002
chr19	50476180	50476194	+	GGGCCGCGATCCCGC	4.2	0.0002
chr16	9090360	9090374	+	CTCCCGTGGGCATGT	4.1	0.0002
chr18	30554478	30554492	+	TGCGCGTGCGCGCGC	4.1	0.0002
chr17	49235336	49235350	+	ACCTCGTGATTCGCC	4.2	0.0002
chr9	133258146	133258160	-	CTCACGTGGCGGCGC	4.2	0.0002
chr7	774691	774705	-	ACCCCGCGTGCACCA	4.1	0.0002
chr5	77810453	77810467	-	TTCTGGCGGGATCTT	4.1	0.0002
chr11	66381129	66381143	-	AGATCGCGCCGTTGC	4.1	0.0002
chr1	15944706	15944720	+	TTCTCATGGGCCTTG	4.1	0.0002
chr1	109284856	109284870	-	ACCTCGTGATTCGCC	4.2	0.0002
chr11	9280027	9280041	+	CTCCCGCGTTCAAGC	4.1	0.0002
chr19	35351793	35351807	+	TCTTCGCGGTGGCCC	4.1	0.0002
chr19	17486627	17486641	+	ATCCCGCGCATCTTT	4.1	0.0002
chr16	85295368	85295382	+	TTCACGCGTGCTGCA	4.1	0.0002
chr16	90082642	90082656	-	CGCACGCGCACGCGC	4.1	0.0002
chr5	163443262	163443276	+	AGATCGCGCCACTAC	4.1	0.0002
chr2	231707133	231707147	+	CGCTCGTGTCTCCGG	4.1	0.0002
chr7	14015997	14016011	-	ACCTCGTGATTCGCC	4.2	0.0002
chr1	150363013	150363027	-	CGCACGCGCCAGTAT	4.2	0.0002
chr11	64837549	64837563	+	CTCCCGCGTTCAAGC	4.1	0.0002
chr19	38394642	38394656	+	GTCCCACGTGGACAG	4.1	0.0002
chr1	235027739	235027753	-	CTCTCTCGCTTGCTC	4.1	0.0002
chr7	12900920	12900934	+	ACCTCGTGATTCGCC	4.2	0.0002
chr2	195411563	195411577	+	AGATCACGAGGTCTG	4.1	0.0002
chr2	202633712	202633726	-	CTCCCGCGTTCAAGC	4.1	0.0002
chr17	48641693	48641707	-	AGCACGCGGGTTTTG	4.2	0.0002
chr12	123273775	123273789	+	AGATCACGAGGTCGG	4.1	0.0002
chr1	112968925	112968939	+	AGATCGCGCCACTAC	4.1	0.0002
chr11	72697035	72697049	-	TTCCTGCGCGACCTG	4.2	0.0002
chr6	119316266	119316280	+	CTCCCGCGTTCAAGC	4.1	0.0002
chr11	94137219	94137233	-	CTCCCGCGTTCAAGC	4.1	0.0002
chr16	84795355	84795369	+	CCCTCACGGTGACAG	4.1	0.0002
chr2	27110741	27110755	+	CCCTCGCGGTTGAGT	4.1	0.0002
chr1	2179653	2179667	-	CTCTCAAGAGAATCG	4.1	0.0002
chr11	31473103	31473117	-	AGATCGCGCCACTAC	4.1	0.0002
chr1	8853562	8853576	-	GTCTCGCTGGACTGC	4.1	0.0002
chr10	73884515	73884529	-	CTCCCGCGTTCAAGC	4.1	0.0002
chr19	3658464	3658478	+	CCCACGCGGCTCCTC	4.1	0.0002
chr7	107175944	107175958	-	AGATCACGAGGTCTG	4.1	0.0002
chr10	94364153	94364167	+	ACCTCGTGATTCGCC	4.2	0.0002
chr1	16889693	16889707	-	CGAACGCGCTAACCG	4.1	0.0002
chr8	94804543	94804557	-	TCATCGCGCCCGGCG	4.2	0.0002
chr16	29642881	29642895	-	AGATCACGAGGTCGG	4.1	0.0002
chr1	235442455	235442469	+	CTACCGCGCCCTGTC	4.1	0.0002
chr4	39446922	39446936	-	GCCCCGCGCTGTGAG	4.1	0.0002
chr10	122979431	122979445	-	CTCTCGCCCGGACTG	4.1	0.0002
chr3	195887870	195887884	-	CGCACGCGCTCACAC	4.1	0.0002
chr8	49071517	49071531	-	GGCACGCGCTACCAT	4.1	0.0002
chr7	5575967	5575981	-	ACCTCGTGATTCGCC	4.2	0.0002
chr17	76226882	76226896	-	TTCCCACGGCATTCA	4.1	0.0002
chr19	2253390	2253404	+	TACTCGCGGCGAGGG	4.1	0.0002
chr22	42802339	42802353	-	AGATCGCGCCACTAC	4.1	0.0002
chr3	155311125	155311139	-	ACCTCGTGATTCGCC	4.2	0.0002
chr1	243305079	243305093	-	ACCTCGTGATTCGCC	4.2	0.0002
chr2	208540183	208540197	-	ACCTCGTGATTCGCC	4.2	0.0002
chr19	50544122	50544136	-	CTCCCGCGTTCAAGC	4.1	0.0002
chr6	82243014	82243028	-	ACCTCGTGATTCGCC	4.2	0.0002
chr14	39017336	39017350	-	GGCTCGCGCAAGGTG	4.1	0.0002
chr1	155178966	155178980	+	ACCTCGTGGTCCTCC	4.1	0.0002
chr2	10161442	10161456	+	CACCCGCGTGCACGA	4.1	0.0002
chr16	16116135	16116149	+	ACCTCGTGATTCGCC	4.2	0.0002
chrX	131762932	131762946	-	TCCTCACGGTGGCAG	4.2	0.0002
chr9	36304963	36304977	+	ATGACGCGTGGCTCG	4.1	0.0002
chr16	4339993	4340007	-	CTCCCACGGGGTGGC	4.2	0.0002
chr3	128425555	128425569	+	CTGCCACGCGGTTTC	4.2	0.0002
chr1	180124427	180124441	+	ACCTCGTGATTCGCC	4.2	0.0002
chr15	40367846	40367860	-	CCCACGCGCTGCGCC	4.1	0.0002
chr7	74403889	74403903	+	GCCCCACGCGGCTGC	4.1	0.0002
chr8	102795254	102795268	+	AGCCCGCGTTCCTCC	4.1	0.0002
chr22	36123493	36123507	-	TTCTAGCGGGACTGG	4.2	0.0002
chrX	123957448	123957462	+	ATCACGTGTGGTCGG	4.2	0.0002
chr1	84102437	84102451	+	GGCTCACGTTACTCT	4.1	0.0002
chr1	30777295	30777309	+	ACCTCGCGGAGTTGA	4.1	0.0002
chr18	8706935	8706949	+	TTCTCGCGTCTAGAA	4.1	0.0002
chr17	22454668	22454682	+	GGATCGCGTTTCTTG	4.1	0.0002
chrX	131746634	131746648	-	TCCTCACGGTGGCAG	4.2	0.0002
chr11	1299772	1299786	-	TGCTCACGTGCCCGA	4.1	0.0002
chr9	85639355	85639369	-	TGCGCGTGCGCGCGC	4.1	0.0002
chr19	45069449	45069463	-	AGGTCGCGGTGGCGG	4.1	0.0002
chr2	159604958	159604972	-	CTAGCGCGCGCACAC	4.1	0.0002
chr3	49427271	49427285	+	AGATCGCGCCATTCC	4.1	0.0002
chrX	131752636	131752650	-	TCCTCACGGTGGCAG	4.2	0.0002
chr9	130052572	130052586	-	CGGCCGCGCGCCTGT	4.1	0.0002
chr2	207757346	207757360	-	GTCTCATGCTGTCGC	4.1	0.0002
chr7	577765	577779	+	AGCCCACGAGGGTTC	4.1	0.0002
chr1	230136626	230136640	+	CTGCCGCGCCCCTTC	4.1	0.0002
chr7	97141560	97141574	+	TTCCCCCGATATCTG	4.1	0.0002
chr16	30534710	30534724	+	CTCCCGCGCCCGAGA	4.1	0.0002
chr19	7981142	7981156	+	CCTTCGCGGTCACGT	4.1	0.0002
chr4	112171632	112171646	-	ACCTCGTGATTCGCC	4.2	0.0002
chr11	120406789	120406803	+	ACCTCGTGATTCGCC	4.2	0.0002
chr7	77710649	77710663	-	AGATCGCGCCACTAC	4.1	0.0002
chr16	68094071	68094085	+	GTATCGCTATATCGC	4.1	0.0002
chr6	159733866	159733880	+	AGATCGCGCCGTTGC	4.1	0.0002
chr7	7566006	7566020	-	ATGGCGCGATCTCTC	4.1	0.0002
chr1	247186396	247186410	-	ACCTCGTGATTCGCC	4.2	0.0002
chr1	191493761	191493775	+	ACCTCGTGATTCGCC	4.2	0.0002
chr17	13516083	13516097	-	ACCTCGTGATTCGCC	4.2	0.0002
chr4	8547947	8547961	+	TTCCCATGAGATCAG	4.1	0.0002
chr9	124857991	124858005	+	TCCTCGTGCTTGTTG	4.2	0.0002
chr6	43030783	43030797	-	CTCCCGCGTTCAAGC	4.1	0.0002
chr7	43669535	43669549	+	TTTCCGCGGGCTACG	4.1	0.0002
chr20	35578469	35578483	+	GGCTCGTGTTATGTC	4.2	0.0002
chr1	16520628	16520642	+	CGAACGCGCTAACCG	4.1	0.0002
chr10	70139933	70139947	+	GCTCCGCGGGGCCTC	4.1	0.0002
chr4	56960676	56960690	+	GGCACGCGCCAGCGC	4.1	0.0002
chr7	73684871	73684885	-	GTGCCGTGATGTCGG	4.2	0.0002
chr1	206454439	206454453	+	CTGCCACGACGCCGC	4.1	0.0002
chr4	3514961	3514975	+	TTCCCGTGCTCGCCA	4.1	0.0002
chr1	150289522	150289536	-	CTCCCGCGTTCAAGC	4.1	0.0002
chr17	46185058	46185072	+	ACCTCGTGATTCGCC	4.2	0.0002
chr19	44111405	44111419	-	CTCCCGCGTTCAAGC	4.1	0.0002
chr16	79856822	79856836	+	CTCACACGTGGGCTG	4.1	0.0002
chr15	41486198	41486212	-	ATCGCACGCGCTTAG	4.1	0.0002
chr17	45241808	45241822	+	GACTCGCGCCTCCCC	4.2	0.0002
chr15	64105196	64105210	-	GTCTCGCTGTATCCC	4.1	0.0002
chr9	135904942	135904956	-	GTCTCGCTCTATCGT	4.1	0.0002
chr12	31965109	31965123	-	TTACCGCGGTGTGGT	4.1	0.0002
chr5	43200528	43200542	-	AGATCACGAGGTCGG	4.1	0.0002
chr1	145287716	145287730	+	GTTTCGTGCGTGCGC	4.1	0.0002
chr11	68050247	68050261	-	CACTCACGGGCGTGG	4.2	0.0002
chr17	50468545	50468559	+	ACCTCGCGGATCTGG	4.2	0.0002
chr19	4055099	4055113	+	AACTCGCGGCCCTCC	4.1	0.0002
chr2	108659712	108659726	+	GTTTCGTGTGCGCTC	4.1	0.0002
chr10	45728653	45728667	-	CTCCCGCGTTCAAGC	4.1	0.0002
chr14	50304608	50304622	-	GCCTCGTGATCTGCC	4.1	0.0002
chr13	97218360	97218374	+	AGATCGCGCCACTAC	4.1	0.0002
chr7	65377620	65377634	-	AGATCGCGCCGTTGC	4.1	0.0002
chr12	14306938	14306952	+	ACCTCGTGATTCGCC	4.2	0.0002
chr2	230742406	230742420	+	ACCTCGTGATTCGCC	4.2	0.0002
chr22	50267523	50267537	+	CCACCGCGAACGCGC	4.1	0.0002
chr9	129217943	129217957	+	TCCTCGCGGCTTAGG	4.1	0.0002
chr1	6588964	6588978	+	AACCCGCGGCAGCGC	4.1	0.0002
chr1	180823156	180823170	-	CTCCCGCGTTCAAGC	4.1	0.0002
chr11	57750292	57750306	-	CTCCCGCGTTCAAGC	4.1	0.0002
chr11	61745923	61745937	+	CCATCGCGCCTGCTG	4.1	0.0002
chr20	63779651	63779665	+	ACCTCGTGATTCGCC	4.2	0.0002
chr4	159140885	159140899	-	AGATCGCGCCACTAC	4.1	0.0002
chr3	194268181	194268195	+	CTCTCACGTCCATGG	4.1	0.0002
chr17	489572	489586	-	CACCCGCGTGCCCAG	4.1	0.0002
chr3	120053287	120053301	+	AGATCGCGCCACTAC	4.1	0.0002
chr1	108178587	108178601	-	GCCTCGTGATCTGCC	4.1	0.0002
chr7	106940201	106940215	+	AGATCGCGCCACTAC	4.1	0.0002
chr19	1371136	1371150	-	TCCTCGTGCGGAGTT	4.1	0.0002
chr22	47715852	47715866	+	TTCTGGCGGGAACCG	4.1	0.0002
chr7	100859912	100859926	+	CTTCCGCGCCATCAG	4.1	0.0002
chr17	32706750	32706764	-	AGATCGCGCCACTAC	4.1	0.0002
chr16	87946233	87946247	-	GTCTCGCTATGTCAC	4.1	0.0002
chr17	49093556	49093570	-	CGCACGCGCACGCGC	4.1	0.0002
chr4	1681150	1681164	-	AGATCGCGCCGTTGC	4.1	0.0002
chr2	187032625	187032639	+	ACCTCGTGGTCCTCC	4.1	0.0002
chr11	43377066	43377080	-	ACCTCGTGATTCGCC	4.2	0.0002
chr7	140230443	140230457	+	CCCCCGTGGTCCCCG	4.1	0.0002
chr3	42880377	42880391	+	TCTTCGCGGTATGGC	4.1	0.0002
chr10	96817913	96817927	+	ACCTCGTGATTCGCC	4.2	0.0002
chr1	148048559	148048573	+	CGAACGCGCTAACCG	4.1	0.0002
chr22	43812495	43812509	-	AGCTCGCGCTAAAGC	4.1	0.0002
chr9	75018882	75018896	-	CTCCCGCGTTCAAGC	4.1	0.0002
chr1	35238654	35238668	+	AGATCGCGCCACTAC	4.1	0.0002
chr2	9739484	9739498	+	CTGTCGTGATCCGCC	4.1	0.0002
chr7	6052910	6052924	-	TTGGCGCGATTTCCG	4.1	0.0002
chr7	108490556	108490570	-	ACCTCGTGATTCGCC	4.2	0.0002
chr1	54268315	54268329	+	CGCTCGCCAGCGCTC	4.1	0.0002
chr1	39738282	39738296	-	AGATCGCGCCGTTGC	4.1	0.0002
chr19	10337060	10337074	+	ACATCGCGCCATTGT	4.1	0.0002
chr3	184561646	184561660	-	GCCTCGAGAGCACTC	4.1	0.0002
chr12	132810663	132810677	+	GTCTAGCGGTAACGC	4.2	0.00019
chr20	35687039	35687053	+	GTCTAGCGGTAACGC	4.2	0.00019
chr10	11495103	11495117	-	GTCTAGCGGTAACGC	4.2	0.00019
chr18	2230876	2230890	-	GTCTAGCGGTAACGC	4.2	0.00019
chr20	63614407	63614421	+	GTCTAGCGGTAACGC	4.2	0.00019
chr8	143314990	143315004	+	GTCTAGCGGTAACGC	4.2	0.00019
chr17	58008564	58008578	-	CTCCCGCGTAGAGTG	4.2	0.00019
chr7	99415694	99415708	-	GTCTAGCGGTAACGC	4.2	0.00019
chr6	49641942	49641956	-	ACCTCGTGATCCACG	4.3	0.00019
chr13	113621680	113621694	+	GTCTAGCGGTAACGC	4.2	0.00019
chr12	132051924	132051938	-	GTCTAGCGGTAACGC	4.2	0.00019
chr2	152755189	152755203	+	GTCTAGCGGTAACGC	4.2	0.00019
chr8	144567376	144567390	+	GTCTAGCGGTAACGC	4.2	0.00019
chr19	7067329	7067343	-	GTCTAGCGGTAACGC	4.2	0.00019
chr19	27802511	27802525	-	GTCTAGCGGTAACGC	4.2	0.00019
chr6	169697317	169697331	+	GTCTAGCGGTAACGC	4.2	0.00019
chr17	82777956	82777970	-	GTCTAGCGGTAACGC	4.2	0.00019
chr4	73666114	73666128	-	GTCTAGCGGTAACGC	4.2	0.00019
chr8	144048841	144048855	-	CACCCGCGAAGGTCG	4.2	0.00019
chr11	97999027	97999041	+	CCATCGCGCCCGGCG	4.2	0.00019
chr17	82388262	82388276	-	GCCCCGTGAGCTCAG	4.2	0.00019
chr3	129227237	129227251	+	CTCACACGTTGTCGG	4.2	0.00019
chr5	134737882	134737896	-	GACCCGCGGCCTCGC	4.2	0.00019
chr2	172101075	172101089	-	CGCCCGTGATCCTCT	4.2	0.00019
chr19	49325194	49325208	+	CTGGCGCGCGGCCTT	4.2	0.00019
chr6	50836506	50836520	+	TGCCCGCGCCGCGCA	4.2	0.00019
chr10	15480673	15480687	+	TCACCGCGGTAGCCA	4.2	0.00019
chr12	122118210	122118224	-	ATCTCACGCCGTACC	4.3	0.00019
chr1	34866130	34866144	+	CGCTCTCGGTGGCCG	4.2	0.00019
chr19	53521216	53521230	-	TCCCCGCGGAACCCT	4.2	0.00019
chr4	70944275	70944289	+	TCCTCGCGCCTTGGC	4.2	0.00019
chr11	1752150	1752164	+	GCACCGCGTTATCAG	4.2	0.00019
chr19	49941210	49941224	+	GTCTAGCGGTAACGC	4.2	0.00019
chr6	53362758	53362772	+	CCTTCGCGGTAAGTG	4.2	0.00019
chr2	32050964	32050978	-	TACTCGTGAGGCTGA	4.3	0.00019
chr19	52994113	52994127	-	ACCCCGCGCCCTCCC	4.2	0.00019
chr10	27099573	27099587	+	GTCTCGCTATAATGC	4.2	0.00019
chr7	2897135	2897149	+	GCCACGTGGGATCTC	4.2	0.00019
chr7	26200817	26200831	+	CCGTCGCGTAAACGC	4.3	0.00019
chr6	27618507	27618521	+	CGCTCACGTCACCCA	4.2	0.00019
chr9	3475961	3475975	-	GTCTAGCGGTAACGC	4.2	0.00019
chr21	46225333	46225347	+	GTCTAGCGGTAACGC	4.2	0.00019
chr2	231490206	231490220	-	GTCTAGCGGTAACGC	4.2	0.00019
chr16	30524528	30524542	+	CCGCCGCGTGGGTCC	4.2	0.00019
chr22	22510061	22510075	+	TTGCCACGAGAGTAC	4.2	0.00019
chr14	77966427	77966441	-	CTTCCGCGACCCCAG	4.2	0.00019
chr12	62512026	62512040	-	TTCTCATGATAGTAA	4.2	0.00019
chr21	44979412	44979426	-	CTTCCGCGGCATCCT	4.2	0.00019
chr21	43767432	43767446	-	CTTCCGCGTGTGCGT	4.2	0.00019
chr12	807862	807876	+	GGCGCGCGCCACTAC	4.2	0.00019
chr17	73327148	73327162	+	GTGGCGCGATCTCGT	4.2	0.00019
chr2	195516667	195516681	-	CCTTCGCGGTAAGTG	4.2	0.00019
chr4	187064234	187064248	+	TCCCCGCGCTCGGCT	4.2	0.00019
chr10	133396859	133396873	+	GTCTAGCGGTAACGC	4.2	0.00019
chr1	167700598	167700612	-	GTGGCGCGATTTCCG	4.2	0.00019
chr1	1333833	1333847	+	CGCTCACGGGCTGCC	4.3	0.00019
chr5	28850471	28850485	-	AGCCCGCGTGCACCC	4.2	0.00019
chr5	131580578	131580592	+	CTCTCACGGTGAATA	4.2	0.00019
chr17	81676070	81676084	+	GTCTAGCGGTAACGC	4.2	0.00019
chrX	154295193	154295207	+	ATCACACGGGGCTTG	4.2	0.00019
chr10	124919668	124919682	+	GTGGCGCGATTTCCG	4.2	0.00019
chr2	3370071	3370085	-	TTTTCGTGATCCGCG	4.3	0.00019
chr7	44221261	44221275	+	CTCCCGTGAGCCAGC	4.2	0.00019
chr2	177594604	177594618	-	GTCTAGCGGTAACGC	4.2	0.00019
chr4	48677693	48677707	-	CTGACGCGGTGGCTC	4.2	0.00019
chr16	85628849	85628863	+	GACTCGCGCCATGGC	4.2	0.00019
chr15	63124106	63124120	-	GTCTAGCGGTAACGC	4.2	0.00019
chr17	75891283	75891297	-	CTGTCGCGCCAGGAC	4.2	0.00019
chr2	54096610	54096624	+	CCCTCGCGGTTAGGA	4.2	0.00019
chr1	68058246	68058260	+	GTCTAGCGGTAACGC	4.2	0.00019
chr22	50334275	50334289	-	GTCTAGCGGTAACGC	4.2	0.00019
chr17	64778412	64778426	+	CTACCGCGGCGGGCC	4.2	0.00019
chr3	13475171	13475185	+	CTCCCACGTGTATTT	4.2	0.00019
chr1	2275181	2275195	+	TGTTCGCGGGGTCCT	4.2	0.00019
chr16	69813219	69813233	+	ATGGCGCGATCTTCG	4.2	0.00019
chr20	36052564	36052578	-	TACTCGTGAGGCTGA	4.3	0.00019
chr1	212167818	212167832	-	GTGGCGCGATCTCGT	4.2	0.00019
chr1	109550590	109550604	+	GTGGCGCGATCTCGT	4.2	0.00019
chr18	46225493	46225507	+	TTGTCGCGCAGGCTG	4.2	0.00019
chr19	38880193	38880207	-	CCATCGCGGTTTTGT	4.3	0.00019
chr4	76990155	76990169	+	TCCCCGCGATTGGCT	4.2	0.00019
chr3	45990888	45990902	-	TACTCACGAGGCTGA	4.3	0.00019
chr1	202358546	202358560	+	GTCGCACGCGCCTGT	4.3	0.00019
chr1	247371928	247371942	+	CTCTCGTGGCCATCT	4.3	0.00019
chr1	2240483	2240497	-	CACCCACGGGACCTC	4.2	0.00019
chr19	19638014	19638028	+	GCCTCGCGGACACAG	4.2	0.00019
chr22	38155174	38155188	-	GTGGCGCGATTTCCG	4.2	0.00019
chr1	9717067	9717081	-	GGCACGCGGTTTCTG	4.3	0.00019
chr2	241875966	241875980	-	GTCTAGCGGTAACGC	4.2	0.00019
chr15	62056458	62056472	+	GTCTAGCGGTAACGC	4.2	0.00019
chr7	139992453	139992467	-	GCTCCGCGAGCTTCC	4.3	0.00019
chr7	152467387	152467401	-	TTCTCACGCAATCCT	4.2	0.00019
chr4	122945494	122945508	-	ATACCGCGCTTTTCC	4.3	0.00019
chrX	15789479	15789493	+	GGCTCGCGCCTGTAT	4.2	0.00019
chr19	19560776	19560790	-	TTGTCGCGCAGGCTG	4.2	0.00019
chr9	97221284	97221298	+	TCCTCGTGGCCTTTC	4.3	0.00019
chr17	38901881	38901895	-	TACTCACGAGGCTGA	4.3	0.00019
chr13	110508133	110508147	-	GGACCGCGATGGCGA	4.3	0.00019
chr19	55189525	55189539	+	ACCTCACGTGTGCTG	4.2	0.00019
chr19	2090720	2090734	+	GTGGCGCGATCTCGT	4.2	0.00019
chr3	196128490	196128504	+	TTAGCGCGGTGGCTC	4.2	0.00019
chr6	6952750	6952764	-	GCGCCGCGACCGCAG	4.3	0.00019
chr8	144842112	144842126	+	TTGTCGTGAGTGTGG	4.3	0.00019
chr17	28731489	28731503	+	AGATCGCGCCGCTCC	4.2	0.00019
chr1	244968552	244968566	+	GGCGCGCGCCGCTCC	4.2	0.00019
chr19	11161067	11161081	+	ACCTCGTGATGTGCC	4.2	0.00019
chr1	119622875	119622889	+	CGCCCGTGTGCGTGC	4.2	0.00019
chr2	215829307	215829321	-	GTACCACGGTCGCTG	4.2	0.00019
chr16	85484534	85484548	-	GTGTCGCGGAGGCGT	4.2	0.00019
chr15	63207219	63207233	-	CACTCGCGGAGTTTA	4.3	0.00019
chr2	121647017	121647031	-	GTCTCGCTATGTTAC	4.2	0.00019
chr3	194328129	194328143	+	CTCACACGCGCATCC	4.2	0.00019
chr4	646658	646672	+	TGTTCGCGCTCCCGG	4.2	0.00019
chr1	44768450	44768464	-	ATGGCGCGATCTTCG	4.2	0.00019
chr16	71884914	71884928	+	ATGGCGCGATCTTCG	4.2	0.00019
chr12	111638013	111638027	-	TACTCGTGAGGCTGA	4.3	0.00019
chr3	43582261	43582275	-	GTTTCACGGTGTTCG	4.2	0.00019
chr7	2036994	2037008	+	CTTCCGCGTGCCCAC	4.2	0.00019
chr12	50274304	50274318	-	CCATCGCGCTCGGCC	4.2	0.00019
chr19	8448593	8448607	-	TACTCGTGAGGCTGA	4.3	0.00019
chr19	45633099	45633113	+	GTCCCGTGGCGATGG	4.2	0.00019
chr11	32890264	32890278	+	AGGTCGCGGTGGCTC	4.2	0.00019
chr8	8891462	8891476	-	CCCACGCGGTGGTGT	4.2	0.00019
chr15	90880126	90880140	-	GGCACGCGGTCACGG	4.2	0.00019
chr6	43578105	43578119	-	CCATCGCGCTCGGCC	4.2	0.00019
chr1	179982906	179982920	-	TACTCACGAGGCTGA	4.3	0.00019
chr2	108726171	108726185	+	ATCTCACGGCCTCCT	4.2	0.00019
chr9	131244912	131244926	+	GTCTAGCGGTAACGC	4.2	0.00019
chr19	50742938	50742952	-	CCACCGCGCCCGCCG	4.2	0.00019
chr1	150213712	150213726	-	GTCACGTGGTCCCGC	4.2	0.00019
chr8	56075826	56075840	+	CCACCGCGCTCGCCC	4.3	0.00019
chr19	48876887	48876901	-	GTCTAGCGGTAACGC	4.2	0.00019
chr8	123241806	123241820	-	GGCGCGCGCCACTAC	4.2	0.00019
chr15	85251086	85251100	+	ATTTCACGAGGACTG	4.3	0.00019
chr12	56729144	56729158	+	TACTCACGAGGCTGA	4.3	0.00019
chr17	74867254	74867268	-	ATGGCGCGATCTTCG	4.2	0.00019
chr2	74647925	74647939	+	TTCTCGTGGCTCCCT	4.2	0.00019
chr4	138896596	138896610	-	TACTCACGAGGCTGA	4.3	0.00019
chr1	192293257	192293271	+	GTGGCGCGATCTCGT	4.2	0.00019
chr2	11257340	11257354	-	TGATCGTGACGCCGC	4.3	0.00019
chr16	10953749	10953763	-	ACCTCGTGATCCACG	4.3	0.00019
chr16	88336227	88336241	-	GTCTCACGTGAAGGA	4.2	0.00019
chr15	93032864	93032878	+	GGTTCGCGATTTCTT	4.2	0.00019
chr17	18327739	18327753	-	CTCACGTGGTGGCGG	4.2	0.00019
chr8	22450977	22450991	+	GCCACGCGCCACCAC	4.2	0.00019
chr19	4078482	4078496	-	CTCCCACGGGGACAT	4.2	0.00019
chr19	19733712	19733726	-	TACTCGTGAGGCTGA	4.3	0.00019
chr3	143087365	143087379	+	CCCTCGCGGTTAGGA	4.2	0.00019
chr7	6307140	6307154	+	GTGGCGCGATTTCCG	4.2	0.00019
chr16	88568197	88568211	-	ACATCGCGGTTGTTA	4.2	0.00019
chr16	67163263	67163277	+	TGCCCGCGCCTGCGC	4.2	0.00019
chr12	112378275	112378289	+	GTGACGCGATCTCAG	4.3	0.00019
chr3	47531903	47531917	-	TACTCGTGAGGCTGA	4.3	0.00019
chr21	45531688	45531702	-	CAACCGCGACGACCG	4.2	0.00019
chrX	71053360	71053374	-	GCCCCGCGCCCCTGG	4.2	0.00019
chr1	114719205	114719219	-	CTCCCACGTCAGCTT	4.2	0.00019
chr19	55163293	55163307	+	CCATCGCGCCCGGCG	4.2	0.00019
chr1	228211935	228211949	-	AGCGCGCGCCGGCCG	4.3	0.00019
chr19	2775126	2775140	+	GTCTCATGACCTCGG	4.2	0.00019
chr1	213021972	213021986	+	AGATCGCGGCATTGC	4.2	0.00019
chr18	9066925	9066939	-	CCATCGCGGTCACCA	4.2	0.00019
chr16	30783133	30783147	+	CGCCCGTGTGCGTGC	4.2	0.00019
chr11	134288814	134288828	-	GCACCGCGATGACAG	4.3	0.00019
chr20	35001068	35001082	-	AGCTCGCGCACCGTC	4.2	0.00019
chr7	1951430	1951444	-	CTGTCACGTGCGTTT	4.2	0.00019
chr19	18587831	18587845	-	CCTTCGCGGTGTGTG	4.3	0.00019
chr3	41695992	41696006	+	GTCTAGCGGTAACGC	4.2	0.00019
chr19	18734052	18734066	+	AGATCGCGCCACTCC	4.2	0.00019
chr14	102851766	102851780	-	CACCCACGAGGCCTG	4.2	0.00019
chr5	126737643	126737657	+	TACTCGTGAGGCTGA	4.3	0.00019
chr17	48945401	48945415	+	CTGACGCGGTGGCTC	4.2	0.00019
chr4	126763004	126763018	-	CTCTCATGAGGTGTA	4.2	0.00019
chr2	197483698	197483712	-	TTGCCACGAGAGTAC	4.2	0.00019
chr5	78649392	78649406	+	TTCCCGTGCCCTCTG	4.2	0.00019
chr11	8910450	8910464	+	GTGGCGCGATCTCGT	4.2	0.00019
chr8	30608806	30608820	+	GTGACGCGATCTTGG	4.3	0.00019
chr10	119297725	119297739	-	CCTTCGCGCTACATC	4.2	0.00019
chr5	134862583	134862597	-	TGGTCGCGATTTCCT	4.2	0.00019
chr3	65627564	65627578	+	GTGACGCGATCTTGG	4.3	0.00019
chr1	12118921	12118935	+	GTGACGCGATCTTGG	4.3	0.00019
chr2	48340554	48340568	+	TTCTCAAGATACCGC	4.2	0.00019
chr4	75720449	75720463	-	GTGACGCGATCTCAG	4.3	0.00019
chr7	145923108	145923122	+	GTGACGCGATCTCAG	4.3	0.00019
chr3	50340843	50340857	-	GGCCCGCGCTTGCTA	4.2	0.00019
chr1	61227448	61227462	-	CTATCGTGACTTTTA	4.2	0.00019
chr8	9151233	9151247	-	TCACCGTGCGACTTG	4.2	0.00019
chr12	71239318	71239332	+	TTCCCGTGCTGTTCT	4.2	0.00019
chr8	144805177	144805191	-	GTCTAGCGGTAACGC	4.2	0.00019
chr12	124543800	124543814	+	CCCACGCGGCAGCAC	4.2	0.00019
chr19	736279	736293	+	GTCCCACGCCGGCCC	4.3	0.00019
chr11	96251788	96251802	+	GTGACGCGATCTTGG	4.3	0.00019
chr3	12794739	12794753	+	GTGGCGCGATCTCGT	4.2	0.00019
chr1	16116247	16116261	-	CCCCCACGACCCCCG	4.3	0.00019
chr4	2931944	2931958	-	AGCACGCGCCACCTC	4.2	0.00019
chr1	181315	181329	+	GCGCCGCGCCGGCGC	4.2	0.00019
chr1	92483750	92483764	-	GGTTCGCGCCACCTG	4.3	0.00019
chr3	10112991	10113005	+	TACTCGTGAGGCTGA	4.3	0.00019
chr11	65671878	65671892	-	GTTTCGTGGGGTTTC	4.3	0.00019
chr6	26272320	26272334	+	GTGACGCGGGTCTTC	4.4	0.00018
chr4	55592133	55592147	+	AGCCCGCGTCGTCCT	4.3	0.00018
chr6	26240587	26240601	+	GACCCGCGGTGTTCT	4.3	0.00018
chr19	18431847	18431861	+	TCCCCACGAGCCCAG	4.3	0.00018
chr3	125357185	125357199	-	ATACCGCGCCTTCTG	4.3	0.00018
chr16	28873708	28873722	-	CCCCCGCGTCCCCAC	4.3	0.00018
chr10	93074243	93074257	-	GCGCCGCGCTCCCGC	4.3	0.00018
chr13	24923885	24923899	+	ATGGCGCGATCTCCG	4.3	0.00018
chr20	57424778	57424792	+	GTGTCGCGCAGGCTG	4.3	0.00018
chr19	12657435	12657449	+	GCCCCGCGCACCTCG	4.3	0.00018
chr9	71968731	71968745	+	GTCTCGCGGATGGAG	4.4	0.00018
chr11	65510095	65510109	+	ATGGCGCGATCTCCG	4.3	0.00018
chr11	4131250	4131264	+	ATCTCATGAGAACAG	4.3	0.00018
chr1	3732929	3732943	+	CTTCCGCGTGCGCCA	4.3	0.00018
chrX	24053697	24053711	-	CGCCCGTGGTGGCGG	4.4	0.00018
chr1	107056277	107056291	-	ATGGCGCGATCTCCG	4.3	0.00018
chr1	161389425	161389439	-	ATGGCGCGATCTCCG	4.3	0.00018
chr9	100136990	100137004	+	TGATCGCGCCACTGT	4.3	0.00018
chr6	36840606	36840620	+	ACCACGCGCCAGCGC	4.4	0.00018
chr2	144929626	144929640	+	ACCTCGTGACCCTCC	4.3	0.00018
chr1	167743437	167743451	+	ACCTCGTGACCCTCC	4.3	0.00018
chr12	1663294	1663308	-	GGCTCACGATCCTCA	4.3	0.00018
chr10	46108023	46108037	-	ATGGCGCGATCTCCG	4.3	0.00018
chr5	36885364	36885378	+	CTTCCGCGGCGGCTT	4.4	0.00018
chrX	153032501	153032515	-	CTGTCGCGGCTGCAG	4.3	0.00018
chr9	85936183	85936197	-	ATGGCGCGATCTCCG	4.3	0.00018
chr17	78993850	78993864	-	CTGCCGCGCCGCGCC	4.3	0.00018
chr19	5897411	5897425	+	CCCCCACGGGCCCTG	4.3	0.00018
chr3	10141182	10141196	-	CTCACACGGGAACAC	4.3	0.00018
chr15	40763056	40763070	-	ATGGCGCGATCTCCG	4.3	0.00018
chr15	90838294	90838308	+	TCACCGCGGTGTTGC	4.3	0.00018
chr1	109923730	109923744	-	GCCTCACGGGGCCCA	4.3	0.00018
chr6	28468782	28468796	+	TCCCCGTGAGTGTTA	4.4	0.00018
chr3	134484337	134484351	+	GCCACGCGCCACTGC	4.3	0.00018
chr3	150469003	150469017	+	ATGGCGCGATCTCCG	4.3	0.00018
chr5	42983988	42984002	+	ATGGCGCGATCTCCG	4.3	0.00018
chr21	32773138	32773152	+	ATGGCGCGATCTCCG	4.3	0.00018
chr12	101874091	101874105	+	GTTGCGCGATCTCGG	4.3	0.00018
chr20	33488803	33488817	+	GTGTCGTGATCTTGG	4.3	0.00018
chr22	19695882	19695896	-	GCCTCGTGGGGGCAG	4.3	0.00018
chr17	81120318	81120332	+	GTTGCGCGCGCTCTG	4.3	0.00018
chr8	142328520	142328534	+	CTCTCGTGGCAGGAG	4.3	0.00018
chr19	32677088	32677102	+	TACACGCGCGTTTCC	4.3	0.00018
chr5	179632419	179632433	+	TCCCCGCGTCTCTCC	4.4	0.00018
chr21	45220951	45220965	+	GGGCCGCGCGTCCCG	4.3	0.00018
chr6	166951111	166951125	-	GACTCACGTGACCTT	4.3	0.00018
chr1	111650849	111650863	-	TGATCGCGCCACTGT	4.3	0.00018
chr10	97495851	97495865	+	CGCTCACGGCAGCCT	4.3	0.00018
chr7	55742445	55742459	+	CGCACGCGGGCTGCC	4.3	0.00018
chr3	119702964	119702978	+	GCCCCGCGGCCTCCT	4.3	0.00018
chr1	246127757	246127771	-	GGCACGCGCTATCAT	4.3	0.00018
chr14	67700665	67700679	+	AGATCGCGGCACTGC	4.3	0.00018
chr4	6889243	6889257	-	GTTCCGCGGTGGCTT	4.3	0.00018
chr19	3098289	3098303	+	CGTCCGCGCCGCCGC	4.3	0.00018
chr19	4446414	4446428	-	GGCCCGCGTGTGCAG	4.3	0.00018
chr9	98508436	98508450	-	GGCTCGCGCACGGTG	4.3	0.00018
chr6	157747026	157747040	-	TTCTCATGGGAGCTT	4.4	0.00018
chr16	4402675	4402689	+	TTAACGCGGGGTCCA	4.3	0.00018
chr8	30136361	30136375	-	TTCTCGTGGCTTGCG	4.3	0.00018
chr15	57306924	57306938	+	GCCCCGCGCCCCTGC	4.3	0.00018
chr12	31763343	31763357	+	TGATCGCGCCACTGT	4.3	0.00018
chr6	27178545	27178559	+	GCCTCGTGGTGGCCC	4.3	0.00018
chr10	24580745	24580759	-	GCCACGCGCCATCAC	4.3	0.00018
chr12	66151290	66151304	+	GTCACGTGATCTCAG	4.3	0.00018
chr3	51988816	51988830	-	TCACCGCGCGGATAT	4.3	0.00018
chr11	5477656	5477670	-	GGCTCGCGCACGGTG	4.3	0.00018
chr17	63430474	63430488	-	AGCACGCGGCATTTC	4.3	0.00018
chr10	118594622	118594636	+	ACGTCGTGCGGCTTG	4.3	0.00018
chr9	41771963	41771977	+	TTATCGTGGGTCTAG	4.4	0.00018
chr6	160930934	160930948	+	CTGTCGTGGGTTTTG	4.3	0.00018
chr18	2247324	2247338	-	GGCTCGCGCACGGTG	4.3	0.00018
chr1	28157776	28157790	+	CTGCCACGACGCCCG	4.4	0.00018
chr8	30729200	30729214	-	CGCTCGCAGGATCCG	4.3	0.00018
chr19	46418149	46418163	+	ATGGCGCGATCTCCG	4.3	0.00018
chr1	174297369	174297383	+	CTCTCGCTAGGCCAG	4.3	0.00018
chr13	114048534	114048548	+	GCCTCGCGCATTTCC	4.3	0.00018
chr2	224490382	224490396	+	GACTCACGTGACCTT	4.3	0.00018
chr12	123541922	123541936	-	ATGGCGCGATCTCCG	4.3	0.00018
chr19	52735999	52736013	-	CCCCCGCGCCTCTGC	4.3	0.00018
chr1	12552288	12552302	+	TTATCACGGCGACGT	4.3	0.00018
chrX	68217072	68217086	-	GGCTCGCGCACGGTG	4.3	0.00018
chr8	8867785	8867799	-	CCATCACGAGGTCAG	4.3	0.00018
chr3	42615113	42615127	+	GTGTCGCGCAGGCTG	4.3	0.00018
chr6	151401120	151401134	-	ATGGCGCGATCTCCG	4.3	0.00018
chr19	9735884	9735898	+	GGCTCGCGGAGCCAG	4.4	0.00018
chr11	72693916	72693930	-	GTGTCGTGGCACTTG	4.3	0.00018
chr13	114060740	114060754	+	CGCCCGCGGTGGAGC	4.4	0.00018
chr14	104820781	104820795	+	ACCCCGTGGGCGCTG	4.3	0.00018
chr10	14184981	14184995	-	ATTCCGCGCTCTCTG	4.3	0.00018
chr12	51045079	51045093	+	TGCACGCGCGTGTGT	4.3	0.00018
chr7	130067929	130067943	+	GTGCCGCGGCGCTAT	4.3	0.00018
chr11	68376238	68376252	+	ATGGCGCGATCTCCG	4.3	0.00018
chr19	3192500	3192514	+	CGCGCACGATGGCGG	4.4	0.00018
chr20	62270067	62270081	-	GGGCCGCGAGGTTCC	4.4	0.00018
chr17	81633758	81633772	-	AGGTCGCGCCATCGC	4.4	0.00018
chr10	27256987	27257001	+	CGCCCGCGGCCCATG	4.3	0.00018
chr12	7025800	7025814	+	ATGGCGCGATCTCCG	4.3	0.00018
chr2	235419894	235419908	+	GCCTCGTGGTGACTT	4.3	0.00018
chr19	11083172	11083186	+	GTGTCACGATCTCAG	4.3	0.00018
chr11	87047460	87047474	-	GGCTCGCGCACGGTG	4.3	0.00018
chr19	1054362	1054376	-	CTCCCATGCGACTCC	4.4	0.00018
chr3	136871348	136871362	+	TGATCGCGCCACTGT	4.3	0.00018
chr2	70044546	70044560	+	GCCTCGCGGATTCAG	4.4	0.00018
chr4	172154289	172154303	+	ATGGCGCGATCTCCG	4.3	0.00018
chr12	121301795	121301809	-	ATGGCGCGATCTCCG	4.3	0.00018
chr22	19978835	19978849	-	TCCTCGTGGTCCCAG	4.3	0.00018
chr11	68686644	68686658	-	TCCGCACGCGGCCTC	4.3	0.00018
chr15	81995324	81995338	-	GGCTCGCGCACGGTG	4.3	0.00018
chr19	52527155	52527169	+	CCCCCGCGCCTCTGC	4.3	0.00018
chr6	87591960	87591974	+	ACCTCGAGTGATCCG	4.3	0.00018
chr11	62709812	62709826	-	CGCCCGTGTGCCTTC	4.3	0.00018
chr16	27238031	27238045	+	GCCCCGCGCCCTTGC	4.3	0.00018
chr6	75615215	75615229	+	GTGTCGCGCAGGCTG	4.3	0.00018
chr17	16438083	16438097	-	ATGGCGCGATCTCCG	4.3	0.00018
chr16	88737947	88737961	-	GCTCCGCGCGTACCG	4.3	0.00018
chr6	28020916	28020930	-	GGCTCGCGTACGGTG	4.3	0.00018
chr9	4605955	4605969	-	GGCTCGCGCACGGTG	4.3	0.00018
chr1	196065218	196065232	+	GTTGCGCGATCTCGG	4.3	0.00018
chr1	228157980	228157994	+	GTCGCACGTGCGCTT	4.4	0.00018
chr8	140542156	140542170	-	CCCTCACGCTCCCTT	4.4	0.00018
chr9	93826406	93826420	+	TCATCGCGCCCTCTT	4.3	0.00018
chr7	22638726	22638740	-	TGCCCGCGTCGGCCT	4.4	0.00018
chr8	38971750	38971764	-	TCACCGCGGTCTCGA	4.3	0.00018
chr7	100605677	100605691	+	TCATCGCGCTGACCT	4.3	0.00018
chr1	43399497	43399511	+	GTCTCGCTAGGCTGG	4.4	0.00018
chr1	2559922	2559936	+	GCGCCGCGTGCCGCG	4.4	0.00018
chr12	52898771	52898785	+	CTGCCGCGCCATGTC	4.3	0.00018
chr13	26263192	26263206	+	ATGGCGCGATCTCCG	4.3	0.00018
chr15	58125889	58125903	-	GGCTCGCGCACGGTG	4.3	0.00018
chr22	39681415	39681429	-	CTGACGCGACCGCCC	4.3	0.00018
chr3	194072307	194072321	+	CTCTGGCGGGACTCC	4.3	0.00018
chr8	41825795	41825809	+	GTCTTACGAGATCTG	4.4	0.00018
chr1	21248508	21248522	+	CGCTCGCGCCTGGGG	4.3	0.00018
chr2	171235745	171235759	+	ATCTCATGATGGTTG	4.4	0.00018
chr10	61909473	61909487	-	CGGCCGCGGTGGCTG	4.3	0.00018
chr6	36030543	36030557	+	CGCCCGTGGTGGCGG	4.4	0.00018
chr7	159030121	159030135	+	CCATCACGAGGTCAG	4.3	0.00018
chr12	6376770	6376784	+	TCCTCACGGGCCCCA	4.3	0.00018
chr13	78602501	78602515	+	GGCCCGCGCCAGCAG	4.3	0.00018
chr3	177079380	177079394	-	GTGTCGTGATCTTGG	4.3	0.00018
chr16	31215077	31215091	+	GCACCGCGGTCATCG	4.3	0.00018
chr22	21024366	21024380	+	TTCCCGTGTTCACGC	4.3	0.00018
chr17	68198989	68199003	-	GCCACGCGGCGCCAG	4.3	0.00018
chr19	2107877	2107891	+	GCCACGCGTCAACTC	4.3	0.00018
chr3	195087826	195087840	-	GGCTCGCGCACGGTG	4.3	0.00018
chr6	11105271	11105285	-	TTCTCACGCCTTCAC	4.4	0.00018
chr3	129344098	129344112	+	CGCCCGTGTGGGCGC	4.3	0.00018
chr17	82025022	82025036	-	GTCCCACGTGCCCAG	4.3	0.00018
chr19	48606871	48606885	-	TGCCCACGGGACTTT	4.3	0.00018
chr5	119101063	119101077	-	CGGCCGCGGTGGCTC	4.3	0.00018
chr9	36516907	36516921	+	ATGGCGCGATCTCCG	4.3	0.00018
chr4	95237806	95237820	-	CTGCCGCGTCGGCTT	4.3	0.00018
chr1	151926262	151926276	-	CGGCCGCGGTGGCTC	4.3	0.00018
chr15	43376095	43376109	-	GTCCTGCGATACCTG	4.3	0.00018
chr17	6914113	6914127	+	CTCCCGAGGGGTTTC	4.3	0.00018
chr4	163212797	163212811	+	GGCTCGCGCACGGTG	4.3	0.00018
chr19	49130654	49130668	+	CTCCCTCGCGCATTG	4.3	0.00018
chr19	200295	200309	-	CTCCCACGTGGACAG	4.3	0.00018
chr19	2371868	2371882	-	CTCTCTCGGCATCCT	4.3	0.00018
chr2	28871406	28871420	-	GTGTCGCGCAGGCTG	4.3	0.00018
chr1	172676295	172676309	-	ATGGCGCGATCTCCG	4.3	0.00018
chr11	66708265	66708279	+	CGCTCGTGCTCCGCC	4.3	0.00018
chr14	30690666	30690680	+	GGCTCGCGCACGGTG	4.3	0.00018
chr1	86900685	86900699	-	TCCCCACGGTCTCCG	4.3	0.00018
chr9	61543385	61543399	-	TTATCGTGGGTCTAG	4.4	0.00018
chr7	2302786	2302800	+	CGGCCGCGACCTCGT	4.3	0.00018
chr1	961407	961421	+	CTACCACGATGCCTT	4.4	0.00017
chr16	57726099	57726113	-	CCTCCGCGGGCTTCG	4.4	0.00017
chr19	93448	93462	-	GTCTCGCTGGGTCGC	4.4	0.00017
chr11	130069115	130069129	-	TCCTCGTGTGTTTTA	4.4	0.00017
chr1	27547272	27547286	+	ACCTCGCGGTCCAGT	4.4	0.00017
chr3	177203947	177203961	-	CTCCCGTGTGGCCCA	4.4	0.00017
chr11	78408733	78408747	+	TTCTCATGATAGTGA	4.4	0.00017
chr13	41456841	41456855	-	GCCCCGCGGCCTGCG	4.4	0.00017
chr11	87188654	87188668	+	GGATCGCGCCATTGC	4.5	0.00017
chr20	62368106	62368120	+	CGCACGCGTTCCTGC	4.4	0.00017
chr9	130834964	130834978	+	GTTGCGCGCGGCTTC	4.4	0.00017
chr7	99393118	99393132	-	GCCCCACGCGGTTTT	4.4	0.00017
chr4	127730398	127730412	-	GCCGCGCGCCGGCGA	4.4	0.00017
chr7	2380316	2380330	-	GTCACGCGGCTTCCT	4.4	0.00017
chr6	83957572	83957586	+	GGATCGCGCCATTGC	4.5	0.00017
chr17	47224359	47224373	-	TTCTCATGATAGTGA	4.4	0.00017
chr3	152152275	152152289	+	CGCTCTCGGCGCCTC	4.4	0.00017
chr4	109757085	109757099	+	GTGACGCGGTCTCGG	4.4	0.00017
chr17	81193938	81193952	+	CGTTCGCGCTCCTGC	4.4	0.00017
chr6	34259960	34259974	-	TTCTCATGATAGTGA	4.4	0.00017
chr19	45323891	45323905	+	CGCTCTCGGCGCCTC	4.4	0.00017
chr4	108172409	108172423	-	TTTCCGCGAAGTCCG	4.4	0.00017
chr12	33619627	33619641	+	TTCTCATGATAGTGA	4.4	0.00017
chr1	120388824	120388838	-	TTCTCGTGCTTATGT	4.4	0.00017
chr7	102906129	102906143	-	TTCTCATGATAGTGA	4.4	0.00017
chr6	143337750	143337764	+	GTCTAGCGATGTCCC	4.4	0.00017
chr3	17669115	17669129	+	TTCTCATGATAGTGA	4.4	0.00017
chr10	35437083	35437097	-	TTCTCATGATAGTGA	4.4	0.00017
chr5	34078524	34078538	-	TTCTCATGATAGTGA	4.4	0.00017
chr11	95088756	95088770	+	CCCACGCGGTTCTCC	4.4	0.00017
chr12	14401943	14401957	+	ACCTCGTGATGCGCT	4.4	0.00017
chr12	576631	576645	-	GGCTCGCGCCTGCAG	4.4	0.00017
chr2	25822352	25822366	-	CGGTCGCGGCCTCTT	4.4	0.00017
chr3	171907560	171907574	-	CGCTCTCGGCACCTC	4.4	0.00017
chr7	152351383	152351397	-	CTGTCGTGATGTCAT	4.4	0.00017
chr2	241771463	241771477	-	TTTCCGCGTGGCTGC	4.4	0.00017
chr7	157387307	157387321	+	AGCACGCGGCACTTC	4.5	0.00017
chr3	101153104	101153118	+	TTCTCATGATAGTGA	4.4	0.00017
chr6	20245278	20245292	-	CGCTCTCGGCGCCTC	4.4	0.00017
chr22	39153325	39153339	-	CCACCGCGGCCGCTC	4.4	0.00017
chr17	43126699	43126713	+	CGCTCTCGGCGCCTC	4.4	0.00017
chr19	897420	897434	+	TCTCCGCGGGGCCGC	4.4	0.00017
chr17	42682515	42682529	+	CTTGCGCGGGGTCCG	4.4	0.00017
chr16	75035710	75035724	+	CTCCCTCGATTCTTC	4.4	0.00017
chr19	46404364	46404378	-	TCCTTGCGAGACCTC	4.5	0.00017
chr2	173346303	173346317	+	TCTTCGCGGCAACTG	4.5	0.00017
chr20	57408378	57408392	-	CGCCCACGTGCCCTG	4.4	0.00017
chr20	50138466	50138480	-	GTGTCGTGGGACCCA	4.4	0.00017
chr17	39027231	39027245	-	CAACCGCGCGCCCCG	4.4	0.00017
chr18	75273949	75273963	-	TGCACGCGTGTGCGC	4.4	0.00017
chr6	27558426	27558440	+	CTCCCGCGCTTGAGC	4.5	0.00017
chr1	203327922	203327936	+	TTCTCGTGCCTCTGC	4.5	0.00017
chr10	22413306	22413320	-	ACCTCGTGATCCCCA	4.4	0.00017
chr19	4941435	4941449	-	TTCTCGGGATGCCTG	4.4	0.00017
chr5	258619	258633	+	TTACCGTGTGAGCTC	4.4	0.00017
chr5	154646773	154646787	+	TACTCGTGATGTCCT	4.5	0.00017
chr14	68015609	68015623	-	TTCTCATGATAGTGA	4.4	0.00017
chr2	175063156	175063170	+	TTCCCGTGTTATGTA	4.4	0.00017
chr13	113215735	113215749	+	GTCCCGTGTGGCTGT	4.5	0.00017
chr1	47225117	47225131	+	CCCCCACGACACCAC	4.5	0.00017
chr17	42331957	42331971	+	TTCTCTCGTTACCCA	4.4	0.00017
chr16	67886124	67886138	-	GTGCCGCGCTCCCGA	4.4	0.00017
chr8	31077470	31077484	-	AGATCACGAGGTCCG	4.4	0.00017
chr6	13973549	13973563	+	TTCTCATGATAGTGA	4.4	0.00017
chr17	7989706	7989720	-	ATAGCGCGATTTCGG	4.4	0.00017
chr4	79999281	79999295	+	TTCTCATGATAGTGA	4.4	0.00017
chr7	91900284	91900298	+	ACCTCGTGGTCACTC	4.4	0.00017
chrX	136098585	136098599	-	CGCTCGTGTCGCCCT	4.4	0.00017
chr1	1034706	1034720	-	CGCCCGCGGCCACCT	4.4	0.00017
chr19	615707	615721	-	GCACCGCGGGTGCGC	4.5	0.00017
chr4	174211693	174211707	+	CTCACACGGTGTCTA	4.4	0.00017
chr1	45483667	45483681	-	CCCTCGCGGCAAAAC	4.4	0.00017
chr2	223940096	223940110	+	GGATCACGAGGTTTG	4.4	0.00017
chr10	43644484	43644498	+	CTCCCGTGTGTATCC	4.4	0.00017
chr11	87075382	87075396	-	AGATCACGAGGTCCG	4.4	0.00017
chr21	44334136	44334150	+	CGACCGCGTCCGCGG	4.5	0.00017
chr11	64082186	64082200	-	GTTTCGCGCCTGCTC	4.4	0.00017
chr19	852921	852935	+	CCCACGCGTGGCCCT	4.5	0.00017
chr11	98292060	98292074	-	TGATCACGTGATCCG	4.4	0.00017
chr16	75252030	75252044	+	TCATCGCGTGTCCAT	4.5	0.00017
chr4	128376425	128376439	-	TTCTCATGATAGTGA	4.4	0.00017
chr17	81639261	81639275	-	GGATCGCGCCATTGC	4.5	0.00017
chr17	27580691	27580705	-	CTCCCGCAATATCTG	4.4	0.00017
chr20	34899312	34899326	-	CGCTCTCGGCGCCTC	4.4	0.00017
chr17	7581875	7581889	+	TCATCGCGCCACTAA	4.4	0.00017
chr7	92143833	92143847	-	CGCTCTCGGCGCCTC	4.4	0.00017
chr18	57644123	57644137	-	CGCTCTCGGCGCCTC	4.4	0.00017
chr12	22693557	22693571	-	CGCTCTCGGCACCTC	4.4	0.00017
chr2	68889606	68889620	+	GCCTCGTGCGACAAG	4.4	0.00017
chr4	133487561	133487575	+	GGATCACGAGGTTTG	4.4	0.00017
chr2	47369895	47369909	+	GCCTCGCGCCCTGGC	4.5	0.00017
chr19	5664121	5664135	-	CGGCCGCGGTCCCTG	4.4	0.00017
chr20	47465825	47465839	-	TTATCGTGGCATCAC	4.4	0.00017
chr2	30239350	30239364	+	AGCTCACGAGGCCAT	4.4	0.00017
chr6	161315366	161315380	-	CCCTCACGCTCTTTA	4.4	0.00017
chr10	45600605	45600619	+	CGCTCTCGGCGCCTC	4.4	0.00017
chr14	39055907	39055921	-	GTCTCATGACCTTCG	4.4	0.00017
chr19	579693	579707	+	TTCTCACGGCTCTCT	4.4	0.00017
chr4	725282	725296	-	TTCCCACGATTGTCA	4.4	0.00017
chr1	150774609	150774623	-	CGCTCGCGCCCAGGC	4.4	0.00017
chr16	2202420	2202434	+	ATCTCTTGAGATCTC	4.4	0.00017
chr5	134364946	134364960	-	GTGTCGCGCCCCTGT	4.4	0.00017
chr17	82317434	82317448	-	GGCTCGCGGCCTGCC	4.4	0.00017
chr1	21436684	21436698	+	CCACCGCGGTGCTAC	4.4	0.00017
chr5	777274	777288	+	TTCCCGTGGGTTCCT	4.4	0.00017
chr4	2463467	2463481	+	TTCACGCGCCTCCAC	4.5	0.00017
chr15	67877994	67878008	+	TTCTCATGATAGTGA	4.4	0.00017
chr1	1032580	1032594	-	CCACCGCGTGGTCAC	4.4	0.00017
chr6	157794174	157794188	+	TTCTCATGATAGTGA	4.4	0.00017
chr3	128653254	128653268	+	CGCTCTCGGCGCCTC	4.4	0.00017
chr16	85590559	85590573	-	TTCACACGCGGGCCC	4.4	0.00017
chr9	97574078	97574092	+	CGCTCTCGGCGCCTC	4.4	0.00017
chr19	49652947	49652961	+	ATGCCGCGTCAGCCG	4.4	0.00017
chr2	183155016	183155030	-	TTCTCATGATAGTGA	4.4	0.00017
chr12	79878751	79878765	-	TTCTCATGATAGTGA	4.4	0.00017
chr15	61937590	61937604	-	TACTCACGAGGTTGA	4.4	0.00017
chr9	98817263	98817277	+	GCCTCGCGGTTAATT	4.4	0.00017
chr3	149112023	149112037	+	TCCTCGTGATCTGCC	4.5	0.00017
chr20	32842142	32842156	+	GTGGCGCGATCTTTG	4.4	0.00017
chr5	149717303	149717317	+	GTGGCGCGATCTTTG	4.4	0.00017
chr6	154504201	154504215	-	ATTTCGTGAGCTTTC	4.5	0.00017
chr17	42732744	42732758	-	GTCTCGCTATCGCCC	4.4	0.00017
chr2	239311031	239311045	-	AGACCGCGACCGCGC	4.4	0.00017
chr11	73055147	73055161	-	TTCTCATGATAGTGA	4.4	0.00017
chr13	22848276	22848290	+	GTCTCGAGATCCTGA	4.4	0.00017
chr2	203113875	203113889	-	GGATCGCGCCATTGC	4.5	0.00017
chr6	15722867	15722881	-	TTCTCATGATAGTGA	4.4	0.00017
chr3	155817049	155817063	-	GGATCGCGCCATTGC	4.5	0.00017
chr1	160434693	160434707	-	TTCTCATGATAGTGA	4.4	0.00017
chr8	127863341	127863355	+	ATCTCATGATCTTTC	4.4	0.00017
chr1	207495973	207495987	+	CACACGCGGGATCCA	4.4	0.00017
chr15	50811835	50811849	+	CGCTCTCGGCGCCTC	4.4	0.00017
chr17	7207809	7207823	+	GGCACGCGCGCACAC	4.4	0.00017
chr5	41870205	41870219	-	TGCCCGCGTTTTCTT	4.4	0.00017
chr10	79759099	79759113	+	TTCTCATGATAGTGA	4.4	0.00017
chr14	102046667	102046681	+	GCCTCTCGAGCACGC	4.4	0.00017
chr17	39665914	39665928	-	TCCTCACGCTCCTCC	4.4	0.00017
chr21	28902588	28902602	-	TTACCGCGAAGGTCC	4.4	0.00017
chr15	101939089	101939103	+	GTCTCGCTGGGTCGC	4.4	0.00017
chr5	465089	465103	-	GACACGCGCGGTCAG	4.4	0.00017
chr13	48975333	48975347	+	TTTCCACGCGATTTG	4.4	0.00017
chr6	68213961	68213975	-	ATCTCACGACAGAAC	4.4	0.00017
chr2	46854074	46854088	+	TTCTCATGATAGTGA	4.4	0.00017
chr8	63163112	63163126	-	CCTTCGCGATGAGTG	4.5	0.00017
chr17	42121672	42121686	+	GCCCCACGCGGCTCC	4.4	0.00017
chr7	131297125	131297139	-	TCCTCGTGATCTGCC	4.5	0.00017
chr6	108176635	108176649	+	TCACCGCGGTCACGC	4.4	0.00017
chr6	31657034	31657048	+	TACTCACGAGGTTGA	4.4	0.00017
chr21	29321412	29321426	+	GTTCCGCGCTCACCG	4.5	0.00016
chr20	63796335	63796349	+	GGCACGCGGCGTCCC	4.5	0.00016
chr1	25502027	25502041	-	GTGTCACGAGTTTAG	4.5	0.00016
chr4	1913271	1913285	+	GTCTAGCGGTAGCGC	4.6	0.00016
chr11	65552270	65552284	-	GGCGCGCGGTGTCAG	4.6	0.00016
chr6	31842719	31842733	-	CTGTCGCGCAGGCTG	4.5	0.00016
chr16	30557109	30557123	-	CTGTCGCGCAGGCTG	4.5	0.00016
chr1	1252588	1252602	+	GTCTAGCGGTAGCGC	4.6	0.00016
chr8	115587138	115587152	-	ATCTGGCGCGACCTA	4.5	0.00016
chr5	126537814	126537828	+	TTCTCAAGAGACCTG	4.5	0.00016
chr5	179990644	179990658	-	GTCTAGCGGTAGCTG	4.5	0.00016
chr1	148160710	148160724	+	CTGCCGCGGTTCTAC	4.5	0.00016
chr3	177229069	177229083	-	CGCTCTCGGTGCCTC	4.5	0.00016
chr20	50707557	50707571	-	CTGTCGCGCAGGCTG	4.5	0.00016
chr10	986909	986923	-	CTGTCGCGCAGGCTG	4.5	0.00016
chr2	74549760	74549774	-	CCCACGCGCTGCTGG	4.5	0.00016
chr10	11874292	11874306	-	GCCTCACGGGTTCAC	4.5	0.00016
chr16	47144505	47144519	+	GACCCGCGGCGCTGC	4.5	0.00016
chr11	5294658	5294672	+	TGCCCGCGGCCGGTG	4.5	0.00016
chr21	29077179	29077193	-	GGCTCACGGCGGCGG	4.5	0.00016
chr22	42857505	42857519	+	CTGCCACGCGCGCTG	4.5	0.00016
chr1	44724179	44724193	+	GCCTCGTGGCGCTGC	4.6	0.00016
chr1	225431759	225431773	-	GTCCCACGACCTGTG	4.5	0.00016
chr10	22335344	22335358	+	TCCCCGTGCGCCCTA	4.5	0.00016
chr16	1426788	1426802	+	CTCCCGTGGTGCCCA	4.5	0.00016
chr17	81101647	81101661	-	GTATCACGTGCGTGT	4.5	0.00016
chr5	135031493	135031507	+	CCGCCGCGCTCCTTC	4.5	0.00016
chr1	155257879	155257893	+	CTGTCGCGCAGGCTG	4.5	0.00016
chr12	7937637	7937651	-	CTGCCGCGTTCACGC	4.5	0.00016
chr19	3199194	3199208	+	TCCACACGAGGCCTC	4.5	0.00016
chr1	1955141	1955155	-	TTCGCGTGGTGCGCG	4.5	0.00016
chr4	109424294	109424308	+	GTCTAGCGGTAGCGC	4.6	0.00016
chr17	63701278	63701292	+	CTCTCGCCCGACGCC	4.6	0.00016
chr22	27975598	27975612	-	CACACGCGGGAGTGG	4.5	0.00016
chr12	48365423	48365437	+	CTGTCGCGCAGGCTG	4.5	0.00016
chr7	64947442	64947456	-	GTGCCACGCGGTCCG	4.6	0.00016
chr18	55321985	55321999	-	ATCTCGCGTATGCAT	4.5	0.00016
chr3	194269853	194269867	-	GGCTCGTGCTCCCCG	4.5	0.00016
chr4	112634918	112634932	-	GTCTCGAGCGCCTGA	4.5	0.00016
chr3	40513986	40514000	+	GTCTAGCGGTAGCGC	4.6	0.00016
chr16	85265424	85265438	+	GACCCGCGCTAATGC	4.5	0.00016
chr2	61020143	61020157	-	GCCTCGTGGGTTCAC	4.5	0.00016
chr16	10340542	10340556	+	GTTTCGCGCCATCAA	4.5	0.00016
chr11	68274006	68274020	+	GCCTCACGGGTTCAC	4.5	0.00016
chr1	191846002	191846016	+	ACCTCGTGATCCGAC	4.5	0.00016
chr5	164404298	164404312	+	CTAGCGCGGTGGCTC	4.5	0.00016
chr15	83067696	83067710	-	CCCTCACGTGTTCCC	4.5	0.00016
chr15	82038713	82038727	-	GGATCGCGCCACTGG	4.5	0.00016
chr12	55935825	55935839	+	GTGTCGCGCGTCAGA	4.5	0.00016
chr19	12798242	12798256	+	TCACCGCGTTAGCTA	4.5	0.00016
chr15	50909722	50909736	+	CTGTCGCGCAGGCTG	4.5	0.00016
chr3	195398417	195398431	-	CTCCCGTGATCTACC	4.5	0.00016
chr7	152030173	152030187	-	TCCCCGTGGGAGTTT	4.5	0.00016
chr17	725284	725298	-	CGAGCGCGATGCCTG	4.5	0.00016
chr11	73661475	73661489	-	CTATCACGTGCGTCA	4.6	0.00016
chr1	1022207	1022221	+	GTCTGGCGGTACTTG	4.5	0.00016
chr11	2887698	2887712	-	CTGACGCGGTCTCTG	4.6	0.00016
chr21	45427754	45427768	-	GTCACGTGATGGCGA	4.5	0.00016
chr19	19671076	19671090	-	CTGTCGCGCAGGCTG	4.5	0.00016
chr19	6590912	6590926	-	TGGTCGCGGGCTTGG	4.5	0.00016
chr11	62467546	62467560	-	GGCGCGCGCTACCAT	4.5	0.00016
chr5	71437329	71437343	+	GCCTCACGGGTTCAC	4.5	0.00016
chr10	21029664	21029678	-	CGATCTCGATACTTG	4.5	0.00016
chr15	101189057	101189071	-	CTTTCACGGGAGCGT	4.5	0.00016
chr8	141075492	141075506	+	CTCCCGTGATCTGGC	4.5	0.00016
chr6	118574398	118574412	+	CTCTTGCGATCGTTA	4.5	0.00016
chr2	174548573	174548587	+	GTCCCACGCTGTGCG	4.5	0.00016
chr16	71489308	71489322	+	CGCTAGCGAGAACGG	4.5	0.00016
chr1	1292063	1292077	+	GCCCCGCGCCCGGTG	4.5	0.00016
chr5	177454083	177454097	-	CTCTCGCGGAGGGGA	4.5	0.00016
chr12	122857125	122857139	-	GTCTCGCGCACCAGG	4.5	0.00016
chr14	63520070	63520084	+	CTGTCGCGCAGGCTG	4.5	0.00016
chr9	131531713	131531727	+	GGCTCGCGCCTACAG	4.5	0.00016
chr19	49338774	49338788	+	GCACCGCGTGCCCTG	4.5	0.00016
chr19	37228142	37228156	-	GTCTAGCGGTAGCGC	4.6	0.00016
chr3	69920248	69920262	+	GTCTAGCGGTAGCGG	4.5	0.00016
chr10	80408776	80408790	+	GGCCCGCGCCAACTT	4.5	0.00016
chr11	9112153	9112167	-	ATCTCTCGATTCTTT	4.5	0.00016
chr7	76309460	76309474	+	GTCCCGTGCTGTGCG	4.5	0.00016
chr8	39107492	39107506	-	AGATCGCGCTCGTAG	4.5	0.00016
chr1	223841998	223842012	+	GATTCGCGATCTCGG	4.5	0.00016
chr22	23214152	23214166	-	CTCTCCCGCTATCTG	4.5	0.00016
chr16	88482844	88482858	+	GTTCCGCGTGCTCCC	4.5	0.00016
chr6	31723904	31723918	-	TCCTCGTGGCGGCCC	4.5	0.00016
chr1	61184334	61184348	-	CCCTCGTGGCATGTC	4.5	0.00016
chr1	179990155	179990169	-	CTGTCGCGCAGGCTG	4.5	0.00016
chr11	66701036	66701050	+	CTCTCGAGTCAGTTC	4.5	0.00016
chr19	5792713	5792727	+	AACCCGCGTTGTTCG	4.5	0.00016
chr1	112940380	112940394	-	CTCTCACGATTGAGG	4.5	0.00016
chr3	128493419	128493433	-	GGCGCGCGTGTGCGC	4.5	0.00016
chr6	20320146	20320160	-	CTCCCACGGTATAGC	4.6	0.00016
chr1	109628706	109628720	-	ATCCCTCGAGCGCCC	4.6	0.00016
chr19	58530718	58530732	+	CTGTCGCGCAGGCTG	4.5	0.00016
chr19	52896570	52896584	-	GCCGCGCGCCACCAC	4.6	0.00016
chr11	64369955	64369969	-	CCCTCGTGCTGCTGC	4.5	0.00016
chr12	121464428	121464442	-	GGCCCGCGGTGAGCG	4.6	0.00016
chr19	33133803	33133817	+	CCCCCACGGTATTGC	4.5	0.00016
chr18	9902982	9902996	-	TCTTCGCGTGTGTTG	4.5	0.00016
chr11	1499470	1499484	-	ATCCCGTGGGCACGT	4.5	0.00016
chr15	63866864	63866878	+	GCCTCACGGGTTCAC	4.5	0.00016
chr17	1792096	1792110	-	CGATCGCGCCCCTGC	4.5	0.00016
chr12	122592410	122592424	-	GTCCCGTGCCGTGCG	4.5	0.00016
chr19	13963930	13963944	+	AGCGCGCGCCGCCTG	4.5	0.00016
chr2	43068244	43068258	-	GGCGCGCGCTCGCCC	4.6	0.00016
chr22	20127462	20127476	+	ACCTCACGGTAGCCT	4.5	0.00016
chr7	5998609	5998623	-	CTCCCGCGTTGAAGC	4.5	0.00016
chrX	153409590	153409604	+	GCGTCGCGCTCTTCA	4.5	0.00016
chr21	39385870	39385884	-	AGCCCGCGCCAGTCC	4.5	0.00016
chr4	159335620	159335634	-	ACCTCGTGATCCGAC	4.5	0.00016
chr19	2212390	2212404	-	GGATCACGAGATTAG	4.5	0.00016
chr13	49678788	49678802	-	CGCTCTCGGTGCCTC	4.5	0.00016
chr17	2691240	2691254	+	CACTCGCGGAATGCG	4.6	0.00016
chr19	1938123	1938137	+	CTTACGCGATCCTCC	4.5	0.00016
chr1	37481651	37481665	+	CCATCACGACGCGTG	4.5	0.00016
chr3	141766250	141766264	+	GCCTCACGGGTTCAC	4.5	0.00016
chr4	3767168	3767182	+	GTCTCGCTCTACCGC	4.5	0.00016
chr6	35689707	35689721	+	GGCGCGCGCCGTCCC	4.5	0.00016
chr1	28906862	28906876	+	GCCTCACGGGTTCAC	4.5	0.00016
chr7	129534967	129534981	-	GGCCCGCGCCATCAT	4.5	0.00016
chr7	1020499	1020513	+	CTATCGAGATATGTC	4.5	0.00016
chr12	50773903	50773917	-	ATCTCACGTCAGTCA	4.5	0.00016
chr8	9154737	9154751	-	AGCTCGCGCCTCCAC	4.5	0.00016
chr6	104997250	104997264	-	CTGTCGCGCAGGCTG	4.5	0.00016
chr1	179128721	179128735	-	CTGCCGCGTGGCGAC	4.5	0.00016
chr22	17757678	17757692	-	CTGTCGCGCAGGCTG	4.5	0.00016
chr9	126837073	126837087	-	CTGTCGCGCAGGCTG	4.5	0.00016
chr17	50832378	50832392	+	CCATCGCGGCTGCTG	4.5	0.00016
chr17	59907090	59907104	+	GCCTCACGGGTTCAC	4.5	0.00016
chr11	68750444	68750458	-	ACCCCGCGCTGGGCG	4.5	0.00016
chr3	182804464	182804478	+	GCCTCGTGATCCGCT	4.5	0.00016
chr7	29866128	29866142	-	CTGTCGCGCAGGCTG	4.5	0.00016
chr9	137398767	137398781	-	GTGTCACGGGGACGC	4.5	0.00016
chr20	380057	380071	-	TCCCCGCGTCCCTTT	4.5	0.00016
chr10	69017293	69017307	-	CGCACGCGGCCACGC	4.5	0.00016
chr4	39403942	39403956	-	ACCTCGTGATCCGAC	4.5	0.00016
chr1	22071130	22071144	+	GCCTCACGGGTTCAC	4.5	0.00016
chr6	125149438	125149452	-	GCCTCGTGGTAAGCG	4.6	0.00016
chr12	76138109	76138123	-	GTCACACGAGCATCC	4.5	0.00016
chr15	89912394	89912408	-	TTGCCGCGCTGCTTT	4.5	0.00016
chr10	12042972	12042986	+	TCCGCGCGACTGCCC	4.5	0.00016
chr7	81107116	81107130	+	GCCTCACGGGTTCAC	4.5	0.00016
chr16	31859616	31859630	+	GTCTAGCGGTAGCGC	4.6	0.00016
chr11	72745275	72745289	+	GCCTCACGGGTTCAC	4.5	0.00016
chr1	21284426	21284440	-	CTCCCACGACAATAA	4.6	0.00016
chr1	219661221	219661235	+	TCCTCGAGCGCCCTC	4.6	0.00016
chr10	809714	809728	+	CCCCCGCGCTGTGAG	4.5	0.00016
chr16	33059305	33059319	+	CCGCCGCGGCGTTTT	4.5	0.00016
chr1	234379829	234379843	-	CTCCCACGCTGTTCT	4.5	0.00016
chr19	36688583	36688597	+	CGATCACGACGTCAG	4.5	0.00016
chr1	1245740	1245754	-	CCCACGCGGCCCCGC	4.5	0.00016
chr1	191717388	191717402	-	GTAGCGCGATCTTGG	4.5	0.00016
chr21	44861491	44861505	-	GTGACGCGGGCCTTG	4.5	0.00016
chr3	9983555	9983569	-	CTCTCGAGTGGCTGC	4.5	0.00016
chr14	21090436	21090450	+	GTCCCACGCTGCCCC	4.8	0.00015
chr1	26531277	26531291	+	TTCTCTCGCTGACTC	4.7	0.00015
chr9	6412621	6412635	-	TTCGCGCGGAAACCC	4.6	0.00015
chr1	16545345	16545359	-	CGACCGCGGCCTCCG	4.7	0.00015
chrX	150982835	150982849	-	CGGCCGCGGCGCCGC	4.8	0.00015
chr16	30805201	30805215	+	GGCTCACGCTATCCT	4.6	0.00015
chr22	21632008	21632022	-	CTCCCGTGTTCACGC	4.6	0.00015
chr6	42890653	42890667	-	ACATCGCGGCGATCC	4.7	0.00015
chr1	112894623	112894637	-	CTCCCACGGTGCGGC	4.6	0.00015
chr14	52732361	52732375	+	CTCCCGTGTTCACGC	4.6	0.00015
chr14	100811103	100811117	+	TGCCCGCGGTCCGCT	4.6	0.00015
chr16	85175586	85175600	-	GCGTCGCGCCAGCAG	4.7	0.00015
chr12	40098980	40098994	+	CTGTCACGGTGCTTG	4.6	0.00015
chr19	810502	810516	+	CCCCCACGCGGCCCC	4.7	0.00015
chr1	93170454	93170468	+	TCCCCGCGGGGCAGG	4.6	0.00015
chr11	32431154	32431168	-	CTCTCACGGCCCGGC	4.8	0.00015
chr8	67337079	67337093	+	GGATCGCGCCACTGC	4.6	0.00015
chr1	16862571	16862585	+	CGACCGCGGCCTCCG	4.7	0.00015
chr8	144416763	144416777	-	GTCTCGCTGGAGCTG	4.6	0.00015
chr6	29016650	29016664	+	ATCCCGCGTCTCGGG	4.7	0.00015
chr3	49719152	49719166	-	GGGTCGCGGCGTCTT	4.6	0.00015
chr6	108231158	108231172	-	ACATCGCGCCATTGC	4.7	0.00015
chr13	44576038	44576052	-	CCGCCGCGGCCGCCG	4.8	0.00015
chr16	20743258	20743272	+	CCCTCGCGCATTTCC	4.7	0.00015
chr7	6268288	6268302	+	CTCCCGCGTAGCTGA	4.7	0.00015
chr5	32148744	32148758	-	TTGGCGCGATCTCGC	4.8	0.00015
chr5	181174299	181174313	-	GCGTCGCGAATCTTC	4.7	0.00015
chr7	108133397	108133411	-	GGATCGCGCCACTGC	4.6	0.00015
chr15	90387402	90387416	+	GGATCGCGCCACTGC	4.6	0.00015
chr6	27910069	27910083	+	CGCACGCGGTCATGC	4.7	0.00015
chr4	78818457	78818471	-	ATCTCACGCCAGTCA	4.7	0.00015
chr2	55270539	55270553	+	CTCCCGCGTAGCTGA	4.7	0.00015
chr10	69128500	69128514	-	CTCACGCGTGTAATC	4.7	0.00015
chr2	11291401	11291415	-	ACCACGCGCGGCTAA	4.6	0.00015
chr1	15427122	15427136	+	ACACCGCGCGCCTCC	4.8	0.00015
chr7	106567553	106567567	-	TTCTCGAGGGCGGCG	4.7	0.00015
chr2	171211603	171211617	-	ACATCGCGCCATTGC	4.7	0.00015
chr19	50090858	50090872	-	CTCTCGTGATTGGCT	4.7	0.00015
chr6	16286277	16286291	-	ATCCCACGGGCTCAC	4.7	0.00015
chr19	39404912	39404926	+	ACATCGCGCCATTGC	4.7	0.00015
chr21	29000377	29000391	-	GTCCCGCGCCTTGCC	4.6	0.00015
chr3	138828212	138828226	+	GTCTCGCTCTATCGC	4.7	0.00015
chr1	23634887	23634901	-	CCATCGCGCTCATTA	4.8	0.00015
chr15	64061272	64061286	-	GTCACGCGCCCTGCG	4.7	0.00015
chr6	13743437	13743451	+	TCCCCGCGGGGCAGG	4.6	0.00015
chr10	21500274	21500288	+	TTCCCGCGGCCTGCT	4.7	0.00015
chr5	148320806	148320820	+	TTCACGTGATCATTC	4.7	0.00015
chr11	70424352	70424366	-	TCCTCACGTGCTCAC	4.7	0.00015
chr19	32991597	32991611	-	GAGTCGCGATCGTGC	4.7	0.00015
chr12	116912308	116912322	+	ATCCCGCGTAGCTGG	4.7	0.00015
chr6	31728886	31728900	-	ATCACGCGGCCCTGG	4.6	0.00015
chr12	33607062	33607076	-	GGATCGCGCCACTGC	4.6	0.00015
chr15	41621853	41621867	-	CGCACACGCGCTTCG	4.6	0.00015
chr19	19514976	19514990	+	TTGACGCGGCGCTCG	4.7	0.00015
chr1	197753720	197753734	+	GCCACGCGCGGTGGC	4.6	0.00015
chr20	45824338	45824352	+	CTTTCGCGTCCTCTT	4.6	0.00015
chr3	171488809	171488823	+	TTCTCAAGAGATCTG	4.7	0.00015
chr2	169718875	169718889	+	GGATCGCGCCACTGC	4.6	0.00015
chr2	231052806	231052820	+	CGCCCGCGGCCACAG	4.7	0.00015
chr22	35421335	35421349	-	CTTCCGCGATGCGCA	4.7	0.00015
chr1	241640820	241640834	+	ATCCCGCGTCATACA	4.7	0.00015
chr8	9198796	9198810	-	CCCTCGCGGATCCAG	4.7	0.00015
chr1	212190390	212190404	+	GGCCCGCGCCTCCCG	4.7	0.00015
chr2	229850718	229850732	-	CACTCGCGCCTCTCC	4.7	0.00015
chr7	76074693	76074707	-	TTCTGGCGACATCTC	4.8	0.00015
chr10	73994291	73994305	+	ATCTCTCGACCTCGT	4.7	0.00015
chr19	16067678	16067692	-	TCCGCGCGGTCGATG	4.6	0.00015
chr6	28836975	28836989	-	AGCGCGCGCCACCGC	4.6	0.00015
chr15	88938999	88939013	-	CCCACGCGGTGCGCC	4.7	0.00015
chr11	62450946	62450960	-	GTGCCGCGATTACAG	4.7	0.00015
chr11	9404654	9404668	+	CTCCCGTGTTCACGC	4.6	0.00015
chr12	34345290	34345304	+	ATCCCGCGTATGCGC	4.7	0.00015
chr3	197335593	197335607	-	TCTCCGCGAGGCCAC	4.6	0.00015
chr16	67164119	67164133	-	GGCCCGCGCCCGTGC	4.6	0.00015
chr5	108927548	108927562	-	TTCTCGCCGGGCGCG	4.6	0.00015
chr1	197655586	197655600	+	CGCTGGCGCGATCTG	4.7	0.00015
chr2	148064346	148064360	+	ACCTCGTGATCCCCT	4.6	0.00015
chr19	17932424	17932438	+	TACTCGCGGTTACAT	4.7	0.00015
chr2	230732234	230732248	+	ACCACGCGCGGCTAA	4.6	0.00015
chr16	30561421	30561435	+	AGGTCGCGGCATCGC	4.7	0.00015
chr12	64544184	64544198	-	CCTTCGCGATGAGCG	4.6	0.00015
chr7	2394898	2394912	+	GACTCACGGTAACCG	4.8	0.00015
chr2	8960939	8960953	-	GCCACGCGGTGCGTT	4.6	0.00015
chr17	78142491	78142505	+	CTCCCACGGCCGTCC	4.8	0.00015
chr21	29638324	29638338	-	TTCTCAAGAGATCTG	4.7	0.00015
chr14	44992671	44992685	-	GGATCGCGCCACTGC	4.6	0.00015
chr19	13749659	13749673	+	GTCTCGCTCTATCGC	4.7	0.00015
chr1	32109700	32109714	+	TTGGCGCGATCTCGG	4.7	0.00015
chr19	19526243	19526257	-	CGCTCACGGTTCCAC	4.6	0.00015
chr2	63055739	63055753	+	CGGCCGCGTCGTCGC	4.6	0.00015
chr15	51751134	51751148	+	CCCTCACGCCATCAC	4.6	0.00015
chr3	9980100	9980114	+	GCCTCACGAGTTCAA	4.6	0.00015
chrX	44844357	44844371	+	TGCTCGTGACTCGCG	4.6	0.00015
chr19	794329	794343	-	ATGTCGCGGAATTTA	4.7	0.00015
chr2	111463704	111463718	+	TGCGCGCGCGTGTGT	4.7	0.00015
chr6	16198237	16198251	-	TCCCCGCGGGGCAGG	4.6	0.00015
chr12	121225505	121225519	+	CGCTCACGCCATTCT	4.7	0.00015
chr10	128630798	128630812	+	TCCACGCGGCCTCGG	4.7	0.00015
chr7	13111124	13111138	+	GGTTCGCGACATTCT	4.6	0.00015
chr22	20406315	20406329	+	CGCTCGCGCCTCACC	4.7	0.00015
chr5	177364507	177364521	+	TCCTCGCGCACACCC	4.6	0.00015
chr7	139542579	139542593	+	GCCTCGTGCCACCTA	4.6	0.00015
chr11	533750	533764	+	GCCTCACGGGGTTCA	4.7	0.00015
chr6	34858833	34858847	+	TCCGCGTGAGGCTTG	4.7	0.00015
chr8	37965962	37965976	-	CGGCCGCGGTGTCGT	4.7	0.00015
chr1	207296093	207296107	+	GCGACGCGATCTCGG	4.7	0.00015
chr2	26725233	26725247	+	ATCCCACGACCACTG	4.7	0.00015
chr19	44937199	44937213	+	GCCACGCGCGGTGGC	4.6	0.00015
chr6	27650640	27650654	-	CTCTCGTGGTGCAGG	4.6	0.00015
chr16	3500767	3500781	-	GTTTCGCGCTGGGTG	4.7	0.00015
chr20	33731747	33731761	+	GTTCCGCGTGTGCGG	4.6	0.00015
chr5	90558808	90558822	-	TGCCCGCGCTGCTGA	4.6	0.00015
chr19	38863178	38863192	+	CTACCGCGCCCGGTC	4.7	0.00015
chr7	1844436	1844450	-	ACCTCGCGTGTCAGG	4.7	0.00015
chr19	4852180	4852194	+	GCACCGCGGGTCGCG	4.6	0.00015
chr12	6742027	6742041	+	GGCCCGCGGTTATCC	4.6	0.00015
chr22	38182535	38182549	+	CTCCCGCGTAGCTGA	4.7	0.00015
chr13	99991956	99991970	-	CTTTCGCGCCCTCCC	4.7	0.00015
chr10	63532633	63532647	-	GTCTCGCTCTATCGC	4.7	0.00015
chr13	64077517	64077531	+	CTCCCGTGCCGTGCG	4.7	0.00015
chr12	124574334	124574348	+	TTCCCGTGGGGGCAG	4.7	0.00015
chr6	125126089	125126103	+	TCCCCGCGGGGCAGG	4.6	0.00015
chr17	79843724	79843738	+	GCCCCGCGGCTCTCC	4.6	0.00015
chr7	16361881	16361895	+	GTCTCGCTCTATCGC	4.7	0.00015
chr19	1843960	1843974	+	TTCTCGCCTGACTCG	4.6	0.00015
chr11	508219	508233	-	GGATCGCGCCACTGC	4.6	0.00015
chr3	42023073	42023087	-	CTCCCGTGTTCACGC	4.6	0.00015
chr19	57786105	57786119	-	CCACCGCGACGGGCG	4.7	0.00015
chr6	109251080	109251094	+	TGCTCGCGCACGGTG	4.6	0.00015
chr7	966510	966524	+	CCCCCGTGTTATTTC	4.6	0.00015
chr2	20344205	20344219	-	GGCTCGCGTCTGTAG	4.7	0.00015
chr1	246307746	246307760	-	TCCTCGTGCTGCTTT	4.6	0.00015
chr5	173700640	173700654	-	GGATCGCGCCACTGC	4.6	0.00015
chr1	180573651	180573665	-	GTGCCGCGATTACAG	4.7	0.00015
chr18	48921363	48921377	+	CGCACGCGGCTACCG	4.6	0.00015
chr21	14217116	14217130	+	TCCGCGTGCGAACTC	4.7	0.00015
chr1	109076518	109076532	-	GGATCGCGCCACTGC	4.6	0.00015
chr14	100694699	100694713	+	CACTCGCGCCTTCTT	4.6	0.00015
chr9	130644227	130644241	+	GGATCGCGCCACTGC	4.6	0.00015
chr19	1045984	1045998	-	GTCTCGCTCTATCGC	4.7	0.00015
chr2	112727950	112727964	-	CGCCCGAGAGAGCTG	4.8	0.00015
chr8	30914209	30914223	+	TTGGCGCGATCTCGG	4.7	0.00015
chr16	84661857	84661871	-	GCCACGCGGGTCCAC	4.6	0.00015
chr1	32275027	32275041	+	CTCTCACGACGGAGA	4.7	0.00015
chr16	30902728	30902742	-	GGATCGCGCCACTGC	4.6	0.00015
chr6	70627880	70627894	+	CTCTCGCTGGCGCTC	4.6	0.00015
chr10	50399979	50399993	+	GGATCGCGCCACTGC	4.6	0.00015
chr14	76352897	76352911	+	CCACCGCGCGCCCCT	4.7	0.00015
chr2	131137035	131137049	+	CTCCCGTGTTCACGC	4.6	0.00015
chr2	239928749	239928763	+	CTTCCGCGTTCCCTG	4.6	0.00015
chrX	40012867	40012881	+	CCTCCGCGCTACGTC	4.6	0.00015
chr8	630911	630925	+	CTCCCGTGACCACCC	4.6	0.00015
chr11	68262484	68262498	-	TCCCCGCGCCCACGT	4.6	0.00015
chr12	110598986	110599000	-	TTCTCGTGCGTCAGT	4.7	0.00015
chr12	43819752	43819766	-	GTCTCGCTCTATCGC	4.7	0.00015
chr7	1006603	1006617	-	TCCCCGCGCTGTGGC	4.7	0.00015
chr11	9306663	9306677	-	GTCTCGCTCTATCGC	4.7	0.00015
chr10	35225320	35225334	+	TTCTCAAGAGATCTG	4.7	0.00015
chr5	32314328	32314342	+	GGATCGCGCCACTGC	4.6	0.00015
chr2	112665916	112665930	-	ACATCGCGCCATTGC	4.7	0.00015
chr17	75865252	75865266	+	AGCTCGTGATCCTCC	4.7	0.00015
chr2	43149689	43149703	-	TGCACGCGCGCATGG	4.7	0.00015
chr8	94798966	94798980	-	CTCCCGCGTAGCTGA	4.7	0.00015
chr8	99034852	99034866	+	TGCGCGCGCGTGTGT	4.7	0.00015
chr1	154531555	154531569	+	GGTTCGCGGTCTCGC	4.7	0.00015
chr11	93543690	93543704	+	CGCCCGTGAGATAGC	4.7	0.00015
chr7	140219259	140219273	+	ATCCCGCGCTTTGGG	4.6	0.00015
chr6	125644684	125644698	+	TTCCCGTGGGGCACG	4.6	0.00015
chr9	96344989	96345003	+	ATATCGTGACCCCTG	4.7	0.00015
chr17	82155085	82155099	-	GTCACGCGCCTCTGG	4.6	0.00015
chr22	19627777	19627791	+	CTCCCGTGTTCACGC	4.6	0.00015
chr19	35872544	35872558	-	CCCTCGTGCTCACTG	4.7	0.00015
chr19	46847287	46847301	-	GGATCGCGCCACTGC	4.6	0.00015
chr18	55665121	55665135	+	TCCCCGCGGGGCAGG	4.6	0.00015
chr21	19879370	19879384	-	GGATCGCGCCACTGC	4.6	0.00015
chr3	158200269	158200283	+	ACCTCGTGATCCCCT	4.6	0.00015
chrX	154461295	154461309	-	CTCCCGCGCACATGC	4.7	0.00015
chr8	67324241	67324255	-	GTGGCGCGATCCCGC	4.6	0.00015
chr15	90831854	90831868	-	CGCTCACGGCAACCC	4.7	0.00015
chr4	1891772	1891786	-	CTCCCGTGTTCACGC	4.6	0.00015
chr19	43621513	43621527	-	CTCCCGTGTTCACGC	4.6	0.00015
chr20	38038366	38038380	+	TTGGCGCGATCTCGG	4.7	0.00015
chr12	117046531	117046545	+	GTCTCGGGAGGGCTG	4.6	0.00015
chr9	127912661	127912675	-	GGTCCGCGAGCCCTG	4.6	0.00015
chr19	11640763	11640777	+	ACCACGCGCGGCTAA	4.6	0.00015
chr6	2899843	2899857	+	ATCTCACGTGTATGT	4.6	0.00015
chr10	119818732	119818746	-	ACCTCGCGCCTGCAG	4.6	0.00015
chr3	4822129	4822143	+	ACATCGCGGTTCCTA	4.7	0.00015
chrX	131841853	131841867	+	TTCCCGTGTTCCTTG	4.7	0.00015
chr13	110873732	110873746	-	ATGTCGTGTGACGTG	4.7	0.00015
chr4	40009954	40009968	-	GGATCGCGCCACTGC	4.6	0.00015
chr8	48977531	48977545	+	ACACCGCGGGCCCTG	4.6	0.00015
chr3	14148631	14148645	-	ACACCGCGTGGCCCG	4.7	0.00015
chr1	151912230	151912244	-	CTCCCACGTTCACGC	4.6	0.00015
chr3	31526758	31526772	+	TTGGCGCGATCTCGG	4.7	0.00015
chr1	39015812	39015826	-	ACCTCGTGATCACCC	4.7	0.00015
chr2	226801207	226801221	-	CCCCCGCGGCCCGCC	4.6	0.00015
chr17	30812019	30812033	-	CGCTCACGCCATTCT	4.7	0.00015
chr7	99598054	99598068	-	CGCTCACGGGTGTGT	4.7	0.00015
chr6	27658932	27658946	-	GTAGCGCGGTCTCGG	4.7	0.00015
chr1	90913787	90913801	-	GGATCGCGAAGTCGG	4.7	0.00015
chr16	4660600	4660614	-	CCCCCGCGCCCCTGC	4.6	0.00015
chr8	10733137	10733151	-	ACCCCGCGTCCCTTG	4.7	0.00015
chr6	30626819	30626833	-	CTCTCGCCGCACCGC	4.6	0.00015
chr1	33054023	33054037	-	GTCTCGCTCTATCGC	4.7	0.00015
chr19	40526457	40526471	+	CCACCGCGCCGGCCG	4.6	0.00015
chr5	124893293	124893307	+	TCTTCGCGATAAATG	4.6	0.00015
chr3	165924674	165924688	+	CACTCGCGCCTCTCC	4.7	0.00015
chr22	20876656	20876670	+	CTCCCACGTTCACGC	4.6	0.00015
chr19	11150436	11150450	+	ACATCGCGCCATTGC	4.7	0.00015
chr3	49341221	49341235	+	GGCTCGCGTCTGTGG	4.6	0.00015
chr12	49296573	49296587	+	GTCTCGCTGGAGCTG	4.6	0.00015
chr19	44908609	44908623	-	TGCCCGCGTCTCCTC	4.6	0.00015
chr12	132558727	132558741	+	CTCCCGCGGTTTGAA	4.8	0.00015
chr19	2213953	2213967	+	CAACCGCGCGCTCCG	4.7	0.00015
chr20	36527633	36527647	+	ACCTCACGCGCACAC	4.6	0.00015
chr10	101291481	101291495	+	ATGCCGCGTCGGCCG	4.6	0.00015
chr17	32490272	32490286	-	CGCACGCGGCAGCAG	4.7	0.00015
chr15	41585657	41585671	+	TGCCCGCGCTTCTTT	4.8	0.00015
chr15	85057609	85057623	+	ATGTCGCGCACGCTG	4.7	0.00015
chr1	63319808	63319822	-	TTTCCGCGGCCGCTC	4.7	0.00015
chr17	3559107	3559121	+	GCCCCGCGCCCTCCC	4.7	0.00015
chr5	179559753	179559767	-	TCCGCGCGTTGCTAC	4.7	0.00015
chr8	144118876	144118890	+	ACATCGCGCCATTGC	4.7	0.00015
chr9	75183309	75183323	+	TTTTCGCGCTGCTGA	4.7	0.00015
chr11	61726026	61726040	+	TGGTCGCGCCGGCTC	4.6	0.00015
chr11	937379	937393	-	CGCTCACGGCACTGA	4.6	0.00015
chr18	57661272	57661286	-	CTGCCGCGTCACCCC	4.7	0.00015
chr2	3536922	3536936	-	TGCTCGTGCTCCCTC	4.6	0.00015
chr5	142328693	142328707	+	GGATCGCGCCACTGC	4.6	0.00015
chr7	5787947	5787961	-	GGATCGCGCCACTGC	4.6	0.00015
chr8	47275110	47275124	-	ACCACGCGCGGCTAA	4.6	0.00015
chr12	49333231	49333245	-	CTCCCTCGATAGGTC	4.6	0.00015
chr1	91856212	91856226	-	GCCACGCGCGGTGGC	4.6	0.00015
chr7	13113442	13113456	-	CTCCCGTGTTCACGC	4.6	0.00015
chr5	132227203	132227217	+	TTATCACGGGTCTCC	4.7	0.00015
chr19	48742404	48742418	+	TTGGCGCGATCTCGG	4.7	0.00015
chr1	165850707	165850721	+	CTCCCGTGTTCACGC	4.6	0.00015
chr17	8375065	8375079	-	GGATCGCGCCACTGC	4.6	0.00015
chr20	62134200	62134214	-	TCCTCGCGTCCTGAC	4.7	0.00015
chr22	41206714	41206728	-	CTCCCACGTTCACGC	4.6	0.00015
chr4	81429681	81429695	-	TCCTCTCGACGACTC	4.7	0.00015
chr10	12066766	12066780	-	GTCTCGCTCTATCGC	4.7	0.00015
chr1	50991774	50991788	+	ACCACGCGCGGCTAA	4.6	0.00015
chr20	64219829	64219843	+	GTCTCCCGACGCCTC	4.8	0.00015
chr5	139494222	139494236	+	GGATCGCGCCACTGC	4.6	0.00015
chr17	39649816	39649830	+	GGATCGCGCCACTGC	4.6	0.00015
chr7	637097	637111	-	GTTTCGCGGTGTGGC	4.7	0.00015
chr6	24522617	24522631	-	TCCTCACGTGGGCTT	4.7	0.00015
chr1	1391471	1391485	-	CTCCCACGCGTCCAA	4.7	0.00015
chr22	20066107	20066121	-	ATCCCACGCGCATGG	4.7	0.00015
chr9	130216180	130216194	+	GTGCCGCGCGCACCA	4.7	0.00015
chr17	29158730	29158744	-	GGCACGCGCTGCCTG	4.7	0.00015
chr1	109918553	109918567	+	TTCCCGTGGGTTTAG	4.7	0.00015
chr10	30345909	30345923	-	GGCACGCGTTACCAC	4.6	0.00015
chr9	136108650	136108664	+	CTGTCACGGCGCCTC	4.7	0.00015
chr7	150422024	150422038	-	TCCACGCGGCCTCTC	4.7	0.00015
chr14	91369200	91369214	-	GTGTCGTGAGTCGTT	4.6	0.00015
chr20	63537218	63537232	+	CCCCCGCGCGGAAGC	4.7	0.00015
chr17	73211897	73211911	+	GGCTCGCGCCTATAG	4.7	0.00015
chr12	6914131	6914145	-	CCCACGCGGTCTTGG	4.7	0.00015
chr19	41931376	41931390	-	CGGCCGCGGGCGTGC	4.8	0.00015
chr1	88694926	88694940	-	ATCTCTCGATCTCCT	4.6	0.00015
chr1	150186247	150186261	+	CTCCCGTGTTCACGC	4.6	0.00015
chr4	163331888	163331902	-	GTTCCGCGCTTCTCG	4.7	0.00015
chr5	912480	912494	-	CGCACGCGTCGCTCT	4.7	0.00015
chr6	14718507	14718521	-	TTGGCGCGATCTCGG	4.7	0.00015
chr2	171895549	171895563	+	GTCTCGCTCTATCGC	4.7	0.00015
chr17	2024166	2024180	-	GCTTCGCGACCACCG	4.7	0.00015
chr22	49774210	49774224	+	GACCCGCGCTGGCGG	4.7	0.00015
chr5	150672325	150672339	+	CCCCCGCGCCCCTAG	4.7	0.00015
chr16	30685634	30685648	-	GGATCGCGCCACTGC	4.6	0.00015
chr19	48297455	48297469	+	GCTTCGCGGCGGCGG	4.7	0.00015
chr7	100173550	100173564	-	CGCCCGCGCCTGTAG	4.6	0.00015
chr1	227787675	227787689	-	CTGTCGCGGACACTC	4.6	0.00015
chr9	78027544	78027558	+	CTGTCGCGACCAGCC	4.6	0.00015
chr2	187638048	187638062	-	CTCCCGTGGTTCTCC	4.6	0.00015
chr1	1425613	1425627	+	GGCTCACGCGCATCC	4.6	0.00015
chr2	207799002	207799016	+	CCCTCTCGGGGTCTG	4.7	0.00015
chr5	142489017	142489031	-	TGTTCGCGATCTCCT	4.6	0.00015
chrX	153400499	153400513	+	GTCCCACGTGCTTAG	4.7	0.00015
chr19	38612910	38612924	-	CCATCGCGCCCCGTC	4.7	0.00015
chrX	48949418	48949432	-	GTGCCGCGATTACAG	4.7	0.00015
chr7	121047767	121047781	+	GTGGCGCGATCTCGG	4.8	0.00014
chr6	157826271	157826285	-	ACCTCGTGATCCGCC	4.8	0.00014
chr3	128617763	128617777	+	GCCTCGTGACGTGCC	4.8	0.00014
chr1	28061830	28061844	+	ACCTCGTGATCCGCC	4.8	0.00014
chr9	37199762	37199776	+	GTGGCGCGATCTCGG	4.8	0.00014
chr16	89240584	89240598	-	GTGGCGCGATCTCGG	4.8	0.00014
chr6	104963104	104963118	+	GTGGCGCGATCTCTG	4.8	0.00014
chr17	48634247	48634261	+	GTGGCGCGATCTCGG	4.8	0.00014
chr6	146996623	146996637	+	GTGGCGCGATCTCGG	4.8	0.00014
chr2	157205387	157205401	+	ACCTCGTGATCCGCC	4.8	0.00014
chr4	98882165	98882179	-	ACCTCGTGATCCGCC	4.8	0.00014
chr7	106999747	106999761	-	GTGGCGCGATCTCGG	4.8	0.00014
chr2	157196157	157196171	-	ACCTCGTGATCCGCC	4.8	0.00014
chr10	73961155	73961169	-	GTGGCGCGATCTCGG	4.8	0.00014
chr9	120841526	120841540	-	GTGGCGCGATCTCGG	4.8	0.00014
chr1	85197885	85197899	+	ACCTCGTGATCCGCC	4.8	0.00014
chr5	66152076	66152090	+	ACCTCGTGATCCGCC	4.8	0.00014
chr2	55055540	55055554	-	ACCTCGTGATCCGCC	4.8	0.00014
chr17	3635466	3635480	+	ACCTCGTGATCCGCC	4.8	0.00014
chr1	234728229	234728243	-	GTGGCGCGATCTCGG	4.8	0.00014
chr8	38181172	38181186	+	ACCTCGTGATCCGCC	4.8	0.00014
chr10	24682868	24682882	-	ACCTCGTGATCCGCC	4.8	0.00014
chr6	27172024	27172038	+	ACCTCGTGATCCGCC	4.8	0.00014
chr1	161765112	161765126	+	ACCTCGTGATCCGCC	4.8	0.00014
chr15	88614944	88614958	+	GTGGCGCGATCTCGG	4.8	0.00014
chr4	82888464	82888478	-	ACCTCGTGATCCGCC	4.8	0.00014
chr14	49853893	49853907	+	GGCACGCGCCACCGC	4.8	0.00014
chr2	48356388	48356402	-	GTGGCGCGATCTCGG	4.8	0.00014
chr1	87001969	87001983	+	GTGGCGCGATCTCGG	4.8	0.00014
chr10	61769738	61769752	+	ACCTCGTGATCCGCC	4.8	0.00014
chr1	155690964	155690978	+	GTGGCGCGATCTCGG	4.8	0.00014
chr6	112950902	112950916	+	GTGGCGCGATCTCTG	4.8	0.00014
chr17	59782968	59782982	-	ACCTCGTGATCCGCC	4.8	0.00014
chr19	48935014	48935028	+	GGCCCGCGATCTGAG	4.8	0.00014
chr10	79221420	79221434	-	CGCCCGCGCACGTGC	4.8	0.00014
chr1	110915258	110915272	-	ACCTCGTGATCCGCC	4.8	0.00014
chr8	105125586	105125600	-	GTGGCGCGATCTCGG	4.8	0.00014
chr4	174268489	174268503	+	GTGGCGCGATCTCGG	4.8	0.00014
chr1	111508869	111508883	-	ACCTCGTGATCCGCC	4.8	0.00014
chr11	97993150	97993164	-	ACCTCGTGATCCGCC	4.8	0.00014
chr10	43409947	43409961	-	GTGGCGCGATCTCGG	4.8	0.00014
chr11	59561661	59561675	-	GTGGCGCGATCTCGG	4.8	0.00014
chr1	65241727	65241741	+	ACCTCGTGATCCGCC	4.8	0.00014
chr4	67550053	67550067	-	ACCTCGTGATCCGCC	4.8	0.00014
chr17	76303643	76303657	-	ACCTCGTGATCCGCC	4.8	0.00014
chr16	75016151	75016165	+	ACCTCGTGACCCGTC	4.8	0.00014
chr19	49466633	49466647	-	ACCTCGTGATCCGCC	4.8	0.00014
chr21	14530089	14530103	-	ACCTCGTGATCCGCC	4.8	0.00014
chr6	119536068	119536082	+	GTGGCGCGATCTCGG	4.8	0.00014
chr1	8697620	8697634	+	ACCTCGTGATCCGCC	4.8	0.00014
chr7	77943177	77943191	+	GTGGCGCGATCTCGG	4.8	0.00014
chr16	72555008	72555022	-	GTGGCGCGATCTCGG	4.8	0.00014
chr17	82883139	82883153	+	TTGACGCGGGCCCCG	4.8	0.00014
chr3	152120118	152120132	-	GTGGCGCGATCTCGG	4.8	0.00014
chr1	100158667	100158681	+	ACCTCGTGATCCGCC	4.8	0.00014
chr2	169565319	169565333	+	GTGGCGCGATCTCGG	4.8	0.00014
chr1	117376141	117376155	+	ACCTCGTGATCCGCC	4.8	0.00014
chr6	36424586	36424600	-	GTGGCGCGATCTCGG	4.8	0.00014
chr1	225911648	225911662	-	ACCTCGTGATCCGCC	4.8	0.00014
chr9	100413062	100413076	-	GTGGCGCGATCTCGG	4.8	0.00014
chr7	117071166	117071180	-	GTGGCGCGATCTCGG	4.8	0.00014
chr1	120177149	120177163	-	ACCTCGTGATCCGCC	4.8	0.00014
chr7	130056700	130056714	+	GTGGCGCGATCTCGG	4.8	0.00014
chr5	62424370	62424384	+	ACCTCGTGATCCGCC	4.8	0.00014
chr6	107029244	107029258	+	GTGGCGCGATCTCTG	4.8	0.00014
chr11	33038770	33038784	+	GTGGCGCGATCTCGC	4.8	0.00014
chr11	33162512	33162526	-	GTGGCGCGATCTCGG	4.8	0.00014
chr1	173826171	173826185	-	GTGGCGCGATCTCGG	4.8	0.00014
chr6	49725839	49725853	-	GGATCACGAGGTCGG	4.8	0.00014
chr15	65297393	65297407	+	GTGGCGCGATCTCGG	4.8	0.00014
chr6	106326348	106326362	-	ACCTCGTGATCCGCC	4.8	0.00014
chr15	58769766	58769780	-	GTGGCGCGATCTCGG	4.8	0.00014
chr3	152311963	152311977	-	ACCTCGTGATCCGCC	4.8	0.00014
chr12	64454733	64454747	+	GTGGCGCGATCTCGG	4.8	0.00014
chr11	59824303	59824317	+	GTGGCGCGATCTCGG	4.8	0.00014
chr1	151254360	151254374	+	ACCTCGTGATCCGCC	4.8	0.00014
chr12	68804964	68804978	-	CTGCCGCGTCAACGC	4.8	0.00014
chr2	24630076	24630090	+	ACCTCGTGATCCGCC	4.8	0.00014
chr5	163455536	163455550	-	ACCTCGTGATCCGCC	4.8	0.00014
chr1	207656185	207656199	-	GTGGCGCGATCTCGG	4.8	0.00014
chr16	58053409	58053423	+	ACCTCGTGATCCGCC	4.8	0.00014
chr9	131124562	131124576	+	ACCTCGTGATCCGCC	4.8	0.00014
chr9	123239322	123239336	-	GTGGCGCGATCTCGG	4.8	0.00014
chr4	79188361	79188375	+	GGATCACGAGGTCGG	4.8	0.00014
chr3	170370186	170370200	-	GTGGCGCGATCTCGG	4.8	0.00014
chr3	37232467	37232481	+	GTGGCGCGATCTCGG	4.8	0.00014
chr5	10359953	10359967	-	GTGGCGCGATCTCGG	4.8	0.00014
chr4	169631519	169631533	+	ACCTCGTGATCCGCC	4.8	0.00014
chr10	104269145	104269159	-	CTCGCACGTGATCCT	4.8	0.00014
chr19	12945453	12945467	-	GTGGCGCGATCTCGG	4.8	0.00014
chr3	130727454	130727468	+	ACCTCGTGATCCGCC	4.8	0.00014
chr1	246218396	246218410	-	ACCTCGTGATCCGCC	4.8	0.00014
chr21	43788346	43788360	+	GTGGCGCGATCTCGG	4.8	0.00014
chr6	38702158	38702172	+	ACCTCGTGATCCGCC	4.8	0.00014
chr6	157836822	157836836	+	ACCTCGTGATCCGCC	4.8	0.00014
chr6	3065015	3065029	-	ACCTCGTGATCCGCC	4.8	0.00014
chr6	99569963	99569977	+	ACCTCGTGATCCGCC	4.8	0.00014
chr20	50667523	50667537	+	ACCTCGTGATCCGCC	4.8	0.00014
chr11	47204053	47204067	-	GTGGCGCGATCTCGG	4.8	0.00014
chr6	129677165	129677179	-	ACCTCGTGATCCGCC	4.8	0.00014
chr3	185554824	185554838	+	ACCTCGTGATCCGCC	4.8	0.00014
chr12	45801085	45801099	-	ACCTCGTGATCCGCC	4.8	0.00014
chr1	212571943	212571957	+	ACCTCGTGATCCGCC	4.8	0.00014
chr20	49193741	49193755	-	ACCTCGTGATCCGCC	4.8	0.00014
chr2	169814806	169814820	+	ACCTCGTGATCCGCC	4.8	0.00014
chr22	21040724	21040738	-	GTGGCGCGATCTCGG	4.8	0.00014
chr5	127003415	127003429	-	GTGGCGCGATCTCGG	4.8	0.00014
chr19	47789212	47789226	-	ACCTCGTGATCCGCC	4.8	0.00014
chr15	40585501	40585515	-	GTGGCGCGATCTCGG	4.8	0.00014
chr21	21142610	21142624	+	ACCTCGTGATCCGCC	4.8	0.00014
chr4	128815331	128815345	+	ACCTCGTGATCCGCC	4.8	0.00014
chr5	139292890	139292904	-	GTGGCGCGATCTCGG	4.8	0.00014
chr19	14363137	14363151	-	GTGGCGCGATCTCGG	4.8	0.00014
chr1	193038402	193038416	-	GTGGCGCGATCTCGG	4.8	0.00014
chr17	44141631	44141645	-	GTGGCGCGATCTCGG	4.8	0.00014
chr9	37211801	37211815	-	ACCTCGTGATCCGCC	4.8	0.00014
chr1	200668071	200668085	-	ACCTCGTGATCCGCC	4.8	0.00014
chr6	83192212	83192226	-	GTGGCGCGATCTCGG	4.8	0.00014
chr11	77638612	77638626	-	ACCTCGTGATCCGCC	4.8	0.00014
chr6	49836570	49836584	+	ACCTCGTGATCCGCC	4.8	0.00014
chr6	32981931	32981945	-	GTGGCGCGATCTCGG	4.8	0.00014
chr17	38318155	38318169	-	GTGGCGCGATCTCGG	4.8	0.00014
chr6	149764988	149765002	-	GTGGCGCGATCTCGG	4.8	0.00014
chr12	23714568	23714582	-	GTGGCGCGATCTCGG	4.8	0.00014
chr3	197190783	197190797	-	ACCTCGTGATCCGCC	4.8	0.00014
chr5	55438674	55438688	-	ACCTCGTGATCCGCC	4.8	0.00014
chr7	76328571	76328585	-	GCCTCGTGCTGGCGG	4.8	0.00014
chr7	120957319	120957333	-	GTGGCGCGATCTCTG	4.8	0.00014
chr1	99983486	99983500	-	GTGGCGCGATCTCGG	4.8	0.00014
chr7	12784593	12784607	-	ACCTCGTGATCCGCC	4.8	0.00014
chr1	227310743	227310757	+	GTGGCGCGATCTCGG	4.8	0.00014
chr19	4542049	4542063	-	GTGGCGCGATCTCGG	4.8	0.00014
chr1	244972593	244972607	-	ACCTCGTGATCCGCC	4.8	0.00014
chrX	136899975	136899989	+	ACCTCGTGATCCGCC	4.8	0.00014
chr2	218363433	218363447	-	GTGGCGCGATCTCGG	4.8	0.00014
chr5	119064871	119064885	+	ACCTCGTGATCCGCC	4.8	0.00014
chr3	57775111	57775125	+	GTGGCGCGATCTCGG	4.8	0.00014
chr17	75978151	75978165	+	GTGGCGCGATCTCGG	4.8	0.00014
chr2	43597006	43597020	+	GTGGCGCGATCTCGG	4.8	0.00014
chr3	152196295	152196309	-	GTGGCGCGATCTCGG	4.8	0.00014
chr2	53772402	53772416	-	GGATCACGAGGTCGG	4.8	0.00014
chr12	33655747	33655761	-	GTGGCGCGATCTCTG	4.8	0.00014
chr11	95742673	95742687	+	ACCTCGTGATCCGCC	4.8	0.00014
chr3	150431172	150431186	-	GTGGCGCGATCTCGG	4.8	0.00014
chr1	47290650	47290664	-	GTGGCGCGATCTCGG	4.8	0.00014
chr11	75045458	75045472	+	GTGGCGCGATCTCGG	4.8	0.00014
chr17	76654803	76654817	+	GTGGCGCGATCTCGG	4.8	0.00014
chr14	44968316	44968330	+	GTGGCGCGATCTCGG	4.8	0.00014
chr1	1907769	1907783	+	GTGGCGCGATCTCGG	4.8	0.00014
chr11	75331068	75331082	+	GTGGCGCGATCTCGG	4.8	0.00014
chr18	12949684	12949698	+	ACCTCGTGATCCGCC	4.8	0.00014
chr4	169632502	169632516	-	ACCTCGTGATCCGCC	4.8	0.00014
chr3	116043718	116043732	-	ACCTCGTGATCCGCC	4.8	0.00014
chr20	57509853	57509867	-	CTGCCGCGGTCCTGG	4.8	0.00014
chr4	126646775	126646789	+	ACCTCGTGATCCGCC	4.8	0.00014
chr14	77614611	77614625	-	GTGGCGCGATCTCGG	4.8	0.00014
chr14	49899171	49899185	-	ACCTCGTGATCCGCC	4.8	0.00014
chr7	105152981	105152995	-	GTGGCGCGATCTCGG	4.8	0.00014
chr6	49623069	49623083	+	ACCTCGTGATCCGCC	4.8	0.00014
chr2	174170180	174170194	-	GTGGCGCGATCTCGG	4.8	0.00014
chr11	65333360	65333374	+	GTGGCGCGATCTCGG	4.8	0.00014
chr19	18526058	18526072	-	GTGGCGCGATCTCGG	4.8	0.00014
chr11	111989397	111989411	-	ACCTCGTGATCCGCC	4.8	0.00014
chr20	5673017	5673031	+	ACCTCGTGATCCGCC	4.8	0.00014
chr11	46964516	46964530	+	ACCTCGTGATCCGCC	4.8	0.00014
chr6	34778336	34778350	-	GTGGCGCGATCTCGG	4.8	0.00014
chr4	139192461	139192475	+	ACCTCGTGATCCGCC	4.8	0.00014
chr3	101559727	101559741	-	ACCTCGTGATCCGCC	4.8	0.00014
chr12	33428679	33428693	-	ACCTCGTGATCCGCC	4.8	0.00014
chr6	28676242	28676256	-	ACCTCGTGATCCGCC	4.8	0.00014
chr7	149089013	149089027	+	GTGGCGCGATCTCGG	4.8	0.00014
chr6	26566114	26566128	+	ACCTCGTGATCCGCC	4.8	0.00014
chr6	118633261	118633275	+	GTGGCGCGATCTCTG	4.8	0.00014
chr9	41778777	41778791	+	GTCACGTGACATTGC	4.8	0.00014
chr6	67752659	67752673	+	ACCTCGTGATCCGCC	4.8	0.00014
chr7	18209931	18209945	+	ACCTCGTGATCCGCC	4.8	0.00014
chr2	38358475	38358489	-	ACCTCGTGATCCGCC	4.8	0.00014
chr19	489782	489796	-	ATCCCGAGCGCGCTC	4.8	0.00014
chr9	120881204	120881218	+	GTGGCGCGATCTCGG	4.8	0.00014
chr2	38637920	38637934	-	GTGGCGCGATCTCGG	4.8	0.00014
chr21	29707095	29707109	+	ACCTCGTGATCCGCC	4.8	0.00014
chr13	50085950	50085964	-	GTGGCGCGATCTCGG	4.8	0.00014
chr8	100991752	100991766	-	GTGGCGCGATCTCGG	4.8	0.00014
chr16	395037	395051	-	GTGGCGCGATCTCGG	4.8	0.00014
chr6	27741150	27741164	-	GTGGCGCGATCTCGG	4.8	0.00014
chr6	17969979	17969993	+	GTGGCGCGATCTCGG	4.8	0.00014
chr17	32329899	32329913	+	GTGGCGCGATCTCGG	4.8	0.00014
chr3	42599196	42599210	+	ACCTCGTGATCCGCC	4.8	0.00014
chr21	20001892	20001906	-	ACCTCGTGATCCGCC	4.8	0.00014
chr12	45795667	45795681	+	ACCTCGTGATCCGCC	4.8	0.00014
chr2	58220985	58220999	-	ACCTCGTGATCCGCC	4.8	0.00014
chr5	12578984	12578998	+	ACCTCGTGATCCGCC	4.8	0.00014
chr6	129720360	129720374	+	GTGGCGCGATCTCGG	4.8	0.00014
chr4	94461921	94461935	+	GTGGCGCGATCTCGG	4.8	0.00014
chr6	119441043	119441057	-	AACTCGCGCTGGCCC	4.8	0.00014
chr2	127808803	127808817	-	ACCTCGTGATCCGCC	4.8	0.00014
chr1	155608556	155608570	+	GTGGCGCGATCTCGG	4.8	0.00014
chr8	90151906	90151920	-	GTGGCGCGATCTCGG	4.8	0.00014
chr1	21772570	21772584	-	GTGGCGCGATCTCGG	4.8	0.00014
chr19	45732064	45732078	-	GTGGCGCGATCTCGG	4.8	0.00014
chr6	152991603	152991617	+	GTGGCGCGATCTCGG	4.8	0.00014
chr4	82411243	82411257	+	GTGGCGCGATCTCGG	4.8	0.00014
chr16	75424528	75424542	-	ACCTCGTGATCCGCC	4.8	0.00014
chr7	123699949	123699963	-	ACCTCGTGATCCGCC	4.8	0.00014
chr6	28600958	28600972	+	GTGGCGCGATCTCGG	4.8	0.00014
chr3	196404493	196404507	+	ACCTCGTGATCCGCC	4.8	0.00014
chr6	5003294	5003308	-	GTGGCGCGATCTCGG	4.8	0.00014
chr4	139303974	139303988	+	GTGGCGCGATCTCGG	4.8	0.00014
chr7	16302069	16302083	-	ACCTCGTGATCCGCC	4.8	0.00014
chr1	62636025	62636039	-	ACCTCGTGATCCGCC	4.8	0.00014
chr6	68118114	68118128	-	ACCTCGTGATCCGCC	4.8	0.00014
chr22	21612382	21612396	+	GTGGCGCGATCTCTG	4.8	0.00014
chr6	149748756	149748770	-	GTGGCGCGATCTCGG	4.8	0.00014
chrX	139216736	139216750	+	ACCTCGTGATCCGCC	4.8	0.00014
chr6	110869363	110869377	+	ACCTCGTGATCCGCC	4.8	0.00014
chr6	30691904	30691918	+	CTCTCGCCGGGCGCG	4.9	0.00014
chr19	21123586	21123600	+	ACCTCGTGATCCGCC	4.8	0.00014
chr3	24574926	24574940	-	GTGGCGCGATCTCGG	4.8	0.00014
chr2	38621877	38621891	-	ACCTCGTGATCCGCC	4.8	0.00014
chr7	123770389	123770403	-	GTGGCGCGATCTCTG	4.8	0.00014
chr10	59882907	59882921	-	GTGGCGCGATCTCTG	4.8	0.00014
chr19	49737672	49737686	+	GTGGCGCGATCTCGG	4.8	0.00014
chr2	171195276	171195290	-	ACCTCGTGATCCGCC	4.8	0.00014
chr21	14581415	14581429	+	GTGGCGCGATCTCGG	4.8	0.00014
chrX	113993456	113993470	+	ACCTCGTGATCCGCC	4.8	0.00014
chr22	21836658	21836672	-	GTGGCGCGATCTCGG	4.8	0.00014
chr8	17930651	17930665	-	ACCTCGTGATCCGCC	4.8	0.00014
chr15	43356584	43356598	-	ACCTCGTGATCCGCC	4.8	0.00014
chr7	32634186	32634200	-	ACCTCGTGATCCGCC	4.8	0.00014
chr9	3502024	3502038	-	ACCTCGTGATCCGCC	4.8	0.00014
chr10	68720512	68720526	+	ACCTCGTGATCCGCC	4.8	0.00014
chr6	147008350	147008364	+	GTGGCGCGATCTCGG	4.8	0.00014
chr4	123181041	123181055	+	GTGGCGCGATCTCGG	4.8	0.00014
chr17	59222263	59222277	+	GTGGCGCGATCTCGG	4.8	0.00014
chr2	15568886	15568900	+	ACCTCGTGATCCGCC	4.8	0.00014
chr21	38108658	38108672	-	ACCTCGTGATCCGCC	4.8	0.00014
chr18	3639811	3639825	+	GTGGCGCGATCTCGG	4.8	0.00014
chr4	87424316	87424330	+	GTGGCGCGATCTCGG	4.8	0.00014
chrX	152179551	152179565	+	GTGGCGCGATCTCGG	4.8	0.00014
chr6	134229062	134229076	+	ACCTCGTGATCCGCC	4.8	0.00014
chr19	38329180	38329194	-	GTGGCGCGATCTCGG	4.8	0.00014
chr18	36060204	36060218	-	ACCTCGTGATCCGCC	4.8	0.00014
chr11	59915796	59915810	+	GTGGCGCGATCTCGG	4.8	0.00014
chr6	28737204	28737218	-	ACCTCGTGATCCGCC	4.8	0.00014
chr1	32145009	32145023	+	GTGGCGCGATCTCGG	4.8	0.00014
chr2	170767299	170767313	+	GTGGCGCGATCTCGG	4.8	0.00014
chr16	137606	137620	+	GTGGCGCGATCTCGG	4.8	0.00014
chr1	21934652	21934666	+	GTGGCGCGATCTCGG	4.8	0.00014
chr6	82248965	82248979	-	ACCTCGTGATCCGCC	4.8	0.00014
chr4	150966557	150966571	+	ACCTCGTGATCCGCC	4.8	0.00014
chr17	28818301	28818315	-	ACCTCGTGATCCGCC	4.8	0.00014
chr22	21639200	21639214	-	GTGGCGCGATCTCGG	4.8	0.00014
chr18	2999369	2999383	-	ACCTCGTGATCCGCC	4.8	0.00014
chr12	116240589	116240603	+	GTGGCGCGATCTCGG	4.8	0.00014
chr8	100939970	100939984	-	GTGGCGCGATCTCGG	4.8	0.00014
chr11	86170943	86170957	+	ACCTCGTGATCCGCC	4.8	0.00014
chr3	47483004	47483018	+	ACCTCGTGATCCGCC	4.8	0.00014
chr10	11547771	11547785	+	ACCTCGTGATCCGCC	4.8	0.00014
chr6	68676165	68676179	-	ACCTCGTGATCCGCC	4.8	0.00014
chr8	9575316	9575330	+	ACCTCGTGATCCGCC	4.8	0.00014
chr12	33660054	33660068	-	ACCTCGTGATCCGCC	4.8	0.00014
chr10	50344642	50344656	-	ACCTCGTGATCCGCC	4.8	0.00014
chr3	33858583	33858597	-	ACCTCGTGATCCGCC	4.8	0.00014
chr2	171151706	171151720	+	ACCTCGTGATCCGCC	4.8	0.00014
chr11	62558269	62558283	-	ACCTCGTGATCCGCC	4.8	0.00014
chr5	90625657	90625671	+	GTGGCGCGATCTCGG	4.8	0.00014
chr6	143814833	143814847	+	ACCTCGTGATCCGCC	4.8	0.00014
chr10	73081807	73081821	-	ACCTCGTGATCCGCC	4.8	0.00014
chr1	50961092	50961106	+	GTGGCGCGATCTCGG	4.8	0.00014
chr6	35665344	35665358	+	GTGGCGCGATCTCGG	4.8	0.00014
chr2	72551561	72551575	+	GTGGCGCGATCTCGG	4.8	0.00014
chr12	53003946	53003960	-	GTGGCGCGATCTCGG	4.8	0.00014
chr15	34920905	34920919	-	GTGGCGCGATCTCGG	4.8	0.00014
chr15	64557915	64557929	+	ACCTCGTGATCCGCC	4.8	0.00014
chr6	36438653	36438667	+	ACCTCGTGATCCGCC	4.8	0.00014
chr3	136913725	136913739	+	GTGGCGCGATCTCGG	4.8	0.00014
chr5	62273407	62273421	+	GTGGCGCGATCTCGG	4.8	0.00014
chr13	99499677	99499691	+	GTGGCGCGATCTCGG	4.8	0.00014
chr17	65028011	65028025	-	ACCTCGTGATCCGCC	4.8	0.00014
chr6	68009431	68009445	-	GTGGCGCGATCTCGG	4.8	0.00014
chr1	153988350	153988364	+	GTGGCGCGATCTCGG	4.8	0.00014
chr4	40183392	40183406	+	GTGGCGCGATCTCTG	4.8	0.00014
chr2	48321308	48321322	-	ACCTCGTGATCCGCC	4.8	0.00014
chr9	136994761	136994775	+	GCATCGCGCTGTCCA	4.8	0.00014
chr4	158815595	158815609	+	ACCTCGTGATCCGCC	4.8	0.00014
chr8	22439233	22439247	+	GTGGCGCGATCTCGG	4.8	0.00014
chr14	49912460	49912474	-	ACCTCGTGATCCGCC	4.8	0.00014
chrX	11211461	11211475	+	ACCTCGTGATCCGCC	4.8	0.00014
chr12	7938919	7938933	+	GTGGCGCGATCTCGG	4.8	0.00014
chr6	32197878	32197892	+	GTGGCGCGATCTCGG	4.8	0.00014
chr6	149719017	149719031	-	ACCTCGTGATCCGCC	4.8	0.00014
chr2	39449130	39449144	-	GTGGCGCGATCTCGG	4.8	0.00014
chr22	46306412	46306426	+	ACCTCGTGATCCGCC	4.8	0.00014
chr1	158702503	158702517	+	ACCTCGTGATCCGCC	4.8	0.00014
chr19	49815897	49815911	+	GTGGCGCGATCTCTG	4.8	0.00014
chr11	87029763	87029777	+	GTGGCGCGATCTCTG	4.8	0.00014
chr6	27853479	27853493	+	GTGGCGCGATCTCGG	4.8	0.00014
chr6	15096606	15096620	-	ACCTCGTGATCCGCC	4.8	0.00014
chr9	95318387	95318401	-	ACCTCGTGATCCGCC	4.8	0.00014
chr8	22088943	22088957	-	GTGGCGCGATCTCTG	4.8	0.00014
chr2	201410253	201410267	-	GTGGCGCGATCTCGG	4.8	0.00014
chr7	129878456	129878470	-	ACCTCGTGATCCGCC	4.8	0.00014
chr1	108908622	108908636	-	GTGGCGCGATCTCGG	4.8	0.00014
chr9	108951246	108951260	+	ACCTCGTGATCCGCC	4.8	0.00014
chr3	170367162	170367176	-	ACATCGCGCCACTGC	4.8	0.00014
chr7	140444346	140444360	-	ACCTCGTGATCCGCC	4.8	0.00014
chr6	51150571	51150585	+	GTGGCGCGATCTCGG	4.8	0.00014
chr6	84085285	84085299	+	ACCTCGTGATCCGCC	4.8	0.00014
chr7	64813665	64813679	+	ACCTCGTGATCCGCC	4.8	0.00014
chr14	67819475	67819489	-	GTGGCGCGATCTCGG	4.8	0.00014
chr19	3130905	3130919	-	ACCTCGTGATCCGCC	4.8	0.00014
chr8	55827385	55827399	+	GTGGCGCGATCTCGG	4.8	0.00014
chr1	27040725	27040739	+	GTGGCGCGATCTCGG	4.8	0.00014
chr14	24093626	24093640	-	GTGGCGCGATCTCGG	4.8	0.00014
chr12	71839333	71839347	-	GTGGCGCGATCTCGG	4.8	0.00014
chr1	28948286	28948300	-	ACCTCGTGATCCGCC	4.8	0.00014
chr6	27680614	27680628	-	ACCTCGTGTTACTGC	4.8	0.00014
chr4	94440676	94440690	-	GTGGCGCGATCTCGG	4.8	0.00014
chr1	26385592	26385606	-	GTGGCGCGATCTCGG	4.8	0.00014
chr14	55598208	55598222	-	ACCTCGTGATCCGCC	4.8	0.00014
chr3	186913074	186913088	-	ACCTCGTGATCCGCC	4.8	0.00014
chr6	20568682	20568696	-	GTGGCGCGATCTCGG	4.8	0.00014
chr6	118632220	118632234	+	ACCTCGTGATCCGCC	4.8	0.00014
chr2	171162312	171162326	-	ACCTCGTGATCCGCC	4.8	0.00014
chr3	136616216	136616230	-	GTGGCGCGATCTCGG	4.8	0.00014
chr4	94340570	94340584	+	ACCTCGTGATCCGCC	4.8	0.00014
chr3	196155444	196155458	+	ACCTCGTGATCCGCC	4.8	0.00014
chr7	32497882	32497896	+	ACCTCGTGATCCGCC	4.8	0.00014
chr6	28416829	28416843	+	GTGGCGCGATCTCGG	4.8	0.00014
chr1	28089369	28089383	+	GTGGCGCGATCTCGG	4.8	0.00014
chr5	181269083	181269097	+	GTGGCGCGATCTCGG	4.8	0.00014
chr17	29785861	29785875	+	GTGGCGCGATCTCGG	4.8	0.00014
chr10	5420652	5420666	+	GTGGCGCGATCTCGG	4.8	0.00014
chr12	56646991	56647005	-	ACCTCGTGATCCGCC	4.8	0.00014
chr2	43427903	43427917	-	GTGGCGCGATCTCGG	4.8	0.00014
chr7	107099865	107099879	+	ACCTCGTGATCCGCC	4.8	0.00014
chr11	86057313	86057327	-	ACCTCGTGATCCGCC	4.8	0.00014
chr7	12791368	12791382	-	ACCTCGTGATCCGCC	4.8	0.00014
chr16	53212174	53212188	-	ACCTCGTGATCCGCC	4.8	0.00014
chr1	212775884	212775898	+	GTGGCGCGATCTCGG	4.8	0.00014
chr19	10492491	10492505	-	ACCTCGTGATCCGCC	4.8	0.00014
chr7	157336403	157336417	+	TCCACGCGCTCCCGT	4.9	0.00014
chr10	96908772	96908786	+	GTGGCGCGATCTCTG	4.8	0.00014
chr5	81985819	81985833	+	GTGGCGCGATCTCGG	4.8	0.00014
chr12	62220881	62220895	-	ACCTCGTGATCCGCC	4.8	0.00014
chr19	10732547	10732561	-	GTGGCGCGATCTCGG	4.8	0.00014
chr6	49741048	49741062	-	GTGGCGCGATCTCGG	4.8	0.00014
chr11	101024178	101024192	-	ACCTCGTGATCCGCC	4.8	0.00014
chr14	59196977	59196991	+	GTGGCGCGATCTCGG	4.8	0.00014
chrX	90471861	90471875	+	ACCTCGTGATCCGCC	4.8	0.00014
chr7	140509449	140509463	+	GTGGCGCGATCTCGG	4.8	0.00014
chr15	50876666	50876680	+	TGATCGCGCCATTGC	4.8	0.00014
chr15	80079277	80079291	+	GTGGCGCGATCTCGG	4.8	0.00014
chr12	122054141	122054155	+	GTGGCGCGATCTCGG	4.8	0.00014
chr9	131350654	131350668	+	GTGGCGCGATCTCGG	4.8	0.00014
chr10	72611077	72611091	-	ACCTCGTGATCCGCC	4.8	0.00014
chr15	34687934	34687948	-	ACCTCGTGATCCGCC	4.8	0.00014
chr6	28715913	28715927	-	ACCTCGTGATCCGCC	4.8	0.00014
chr22	21863502	21863516	+	ACCTCGTGATCCGCC	4.8	0.00014
chr5	95556782	95556796	-	ACCTCGTGATCCGCC	4.8	0.00014
chr8	95271569	95271583	-	ACCTCGTGATCCGCC	4.8	0.00014
chr3	196342929	196342943	+	ACCTCGTGATCCGCC	4.8	0.00014
chr16	89705986	89706000	+	ACCTCGTGATCCGCC	4.8	0.00014
chr19	2095118	2095132	-	GTGGCGCGATCTCTG	4.8	0.00014
chr1	69517015	69517029	-	ACCTCGTGATCCGCC	4.8	0.00014
chr4	126709468	126709482	-	ACCTCGTGATCCGCC	4.8	0.00014
chr19	34344895	34344909	+	GTGGCGCGATCTCGG	4.8	0.00014
chr19	1674986	1675000	-	ACCTCGTGATCCGCC	4.8	0.00014
chr12	76531984	76531998	-	GTGGCGCGATCTCGG	4.8	0.00014
chr3	179023951	179023965	+	ACCTCGTGATCCGCC	4.8	0.00014
chr1	185322008	185322022	+	AACTCGCGCTGGCCC	4.8	0.00014
chr10	5703734	5703748	+	ACCTCGTGATCCGCC	4.8	0.00014
chr22	20006526	20006540	-	GTGGCGCGATCTCGG	4.8	0.00014
chr12	69249019	69249033	-	ACCTCGTGATCCGCC	4.8	0.00014
chr5	88866127	88866141	+	ACCTCGTGATCCGCC	4.8	0.00014
chr1	28547755	28547769	-	GTGGCGCGATCTCGG	4.8	0.00014
chr4	159043403	159043417	+	GTGGCGCGATCTCGG	4.8	0.00014
chr7	106544262	106544276	+	ACCTCGTGATCCGCC	4.8	0.00014
chr5	33443549	33443563	+	GTGGCGCGATCTCTG	4.8	0.00014
chr1	231510139	231510153	-	GTGGCGCGATCTCGG	4.8	0.00014
chr9	121203074	121203088	-	GTGGCGCGATCTCGG	4.8	0.00014
chr1	191151467	191151481	-	AACTCGCGCTGGCCC	4.8	0.00014
chr1	227542756	227542770	-	GCTTCGCGCTGCCGC	4.8	0.00014
chr6	26105052	26105066	+	GGATCACGAGGTCTG	4.8	0.00014
chr1	186377992	186378006	-	GTGGCGCGATCTCGG	4.8	0.00014
chr6	28557982	28557996	-	GTGGCGCGATCTCGG	4.8	0.00014
chr9	19157197	19157211	-	GTGGCGCGATCTCGG	4.8	0.00014
chr4	139310227	139310241	-	ACCTCGTGATCCGCC	4.8	0.00014
chr12	53384200	53384214	+	ACCTCGTGATCCGCC	4.8	0.00014
chr4	1881319	1881333	+	GTGGCGCGATCTCGG	4.8	0.00014
chr1	1256655	1256669	-	ACCTCGTGATCCGCC	4.8	0.00014
chr6	34662253	34662267	-	GTGGCGCGATCTCGG	4.8	0.00014
chr19	2401221	2401235	-	GTGGCGCGATCTCGG	4.8	0.00014
chr17	39155403	39155417	-	ACCTCGTGATCCGCC	4.8	0.00014
chr1	64957717	64957731	-	ACCTCGTGATCCGCC	4.8	0.00014
chr3	47514313	47514327	-	GGATCACGAGGTCGG	4.8	0.00014
chr4	122753031	122753045	-	GTGGCGCGATCTCGG	4.8	0.00014
chr2	177226853	177226867	+	GTGGCGCGATCTCTG	4.8	0.00014
chr21	42979689	42979703	-	GTGGCGCGATCTCGG	4.8	0.00014
chr3	101599946	101599960	+	ACCTCGTGATCCGCC	4.8	0.00014
chr6	26283118	26283132	-	GTGGCGCGATCTCGG	4.8	0.00014
chr10	124800973	124800987	+	GTGGCGCGATCTCGG	4.8	0.00014
chr10	35051262	35051276	-	GTGGCGCGATCTCGG	4.8	0.00014
chr6	143813565	143813579	-	GTGGCGCGATCTCGG	4.8	0.00014
chr2	135055893	135055907	+	GTGGCGCGATCTCGG	4.8	0.00014
chr4	150540276	150540290	+	GTGGCGCGATCTCGG	4.8	0.00014
chr7	32956720	32956734	+	GTGGCGCGATCTCGG	4.8	0.00014
chr8	128029746	128029760	-	GTGGCGCGATCTCGG	4.8	0.00014
chrX	123972502	123972516	+	ACCTCGTGATCCGCC	4.8	0.00014
chr6	149677967	149677981	-	GTGGCGCGATCTCGG	4.8	0.00014
chr3	47537756	47537770	+	GTGGCGCGATCTCGG	4.8	0.00014
chr1	114401255	114401269	+	ACCTCGTGATCCGCC	4.8	0.00014
chr12	93724917	93724931	+	GTGGCGCGATCTCGG	4.8	0.00014
chr15	69461245	69461259	-	GTGGCGCGATCTCGG	4.8	0.00014
chr1	150885925	150885939	+	GTGGCGCGATCTCGG	4.8	0.00014
chr18	9101254	9101268	+	GTGGCGCGATCTCGG	4.8	0.00014
chr6	7065595	7065609	-	ACCTCGTGATCCGCC	4.8	0.00014
chr12	31765675	31765689	-	GTGGCGCGATCTCGG	4.8	0.00014
chr22	50341767	50341781	-	ACCTCGTGATCCGCC	4.8	0.00014
chr15	48765883	48765897	+	ACCTCGTGATCCGCC	4.8	0.00014
chr6	129681307	129681321	+	ACCTCGTGATCCGCC	4.8	0.00014
chr16	81603136	81603150	+	GTGGCGCGATCTCGG	4.8	0.00014
chr1	1694779	1694793	-	ACCTCGTGATCCGCC	4.8	0.00014
chr16	82139401	82139415	-	GGCTCGCGCACCGTG	4.8	0.00014
chr4	139217849	139217863	+	GTGGCGCGATCTCGG	4.8	0.00014
chr2	53972082	53972096	-	ACCTCGTGATCCGCC	4.8	0.00014
chr1	28328464	28328478	+	GTGGCGCGATCTCGG	4.8	0.00014
chr19	5888047	5888061	+	GTGGCGCGATCTCGG	4.8	0.00014
chr20	30380557	30380571	+	GTGGCGCGATCTCGG	4.8	0.00014
chr6	15064737	15064751	-	ACCTCGTGATCCGCC	4.8	0.00014
chr2	62287194	62287208	+	ACCTCGTGATCCGCC	4.8	0.00014
chr1	85211150	85211164	-	ACCTCGTGATCCGCC	4.8	0.00014
chr12	120305785	120305799	-	ACCTCGTGATCCGCC	4.8	0.00014
chr8	23051601	23051615	+	GTGGCGCGATCTCGG	4.8	0.00014
chr2	17122051	17122065	-	ACCTCGTGATCCGCC	4.8	0.00014
chr6	150151893	150151907	-	ACCTCGTGATCCGCC	4.8	0.00014
chr17	50728065	50728079	-	GTGGCGCGATCTCGG	4.8	0.00014
chr8	98955550	98955564	-	ACCTCGTGATCCGCC	4.8	0.00014
chr1	233667503	233667517	-	ACCTCGTGATCCGCC	4.8	0.00014
chr8	105442106	105442120	-	ACCTCGTGATCCGCC	4.8	0.00014
chr15	57048318	57048332	+	GTGGCGCGATCTCGG	4.8	0.00014
chr17	1486572	1486586	+	GTGGCGCGATCTCGG	4.8	0.00014
chr1	26633492	26633506	-	GTGGCGCGATCTCGG	4.8	0.00014
chr5	133027326	133027340	+	GTGGCGCGATCTCGG	4.8	0.00014
chr19	48825877	48825891	+	GTGGCGCGATCTCGG	4.8	0.00014
chr1	184961125	184961139	+	GTGGCGCGATCTCGG	4.8	0.00014
chr2	108642590	108642604	+	ACCTCGTGATCCGCC	4.8	0.00014
chr11	78368047	78368061	+	ACCTCGTGATCCGCC	4.8	0.00014
chr8	11869369	11869383	-	ACCTCGTGATCCGCC	4.8	0.00014
chr18	12634021	12634035	-	ACCTCGTGATCCGCC	4.8	0.00014
chr15	34513900	34513914	-	GTGGCGCGATCTCGG	4.8	0.00014
chr7	2402312	2402326	-	ACCTCGTGATCCGCC	4.8	0.00014
chr1	47343834	47343848	-	GTGGCGCGATCTCGG	4.8	0.00014
chr1	65170149	65170163	-	ACCTCGTGATCCGCC	4.8	0.00014
chr19	40630961	40630975	-	ACCTCGTGATCCGCC	4.8	0.00014
chr22	19379084	19379098	+	GTGGCGCGATCTCGC	4.8	0.00014
chr11	97976436	97976450	+	ACCTCGTGATCCGCC	4.8	0.00014
chr8	73895055	73895069	-	GTGGCGCGATCTCGG	4.8	0.00014
chr4	128063375	128063389	-	GTGGCGCGATCTCGG	4.8	0.00014
chr1	198301497	198301511	-	GTGGCGCGATCTCGG	4.8	0.00014
chr1	24756230	24756244	+	ACCTCGTGATCCGCC	4.8	0.00014
chr20	35786338	35786352	-	GTGGCGCGATCTCGG	4.8	0.00014
chr7	130016995	130017009	+	ACCTCGTGATCCGCC	4.8	0.00014
chr17	64921964	64921978	-	GTGGCGCGATCTCGC	4.8	0.00014
chr3	24332829	24332843	-	ACCTCGTGATCCGCC	4.8	0.00014
chr4	98922330	98922344	-	ACCTCGTGATCCGCC	4.8	0.00014
chr7	139387250	139387264	+	GTGGCGCGATCTCGG	4.8	0.00014
chr22	22064109	22064123	+	ACCTCGTGATCCGCC	4.8	0.00014
chr17	47185235	47185249	+	GTGGCGCGATCTCGG	4.8	0.00014
chr17	76351462	76351476	-	GTGGCGCGATCTCGG	4.8	0.00014
chr1	111190111	111190125	-	GTGGCGCGATCTCGG	4.8	0.00014
chr6	28781728	28781742	-	ACCTCGTGATCCGCC	4.8	0.00014
chr3	171324871	171324885	-	ACCTCGTGATCCGCC	4.8	0.00014
chr6	56988247	56988261	+	ACCTCGTGATCCGCC	4.8	0.00014
chr8	143841855	143841869	+	CTCACACGACCTCTC	4.9	0.00014
chr3	9417997	9418011	+	GTGGCGCGATCTCGG	4.8	0.00014
chr17	28815270	28815284	+	GTGGCGCGATCTCGG	4.8	0.00014
chr17	54860435	54860449	+	TGATCGCGCCATTGC	4.8	0.00014
chr1	23164268	23164282	-	ACCTCGTGATCCGCC	4.8	0.00014
chr3	10010354	10010368	-	GTGGCGCGATCTCGG	4.8	0.00014
chr11	67202723	67202737	-	GTGGCGCGATCTCGG	4.8	0.00014
chr2	27005955	27005969	-	ACCTCGTGATCCGCC	4.8	0.00014
chr7	42997521	42997535	-	GTGGCGCGATCTCGG	4.8	0.00014
chr12	50588957	50588971	-	ACCTCGTGATCCGCC	4.8	0.00014
chr6	37298776	37298790	+	ACCTCGTGATCCGCC	4.8	0.00014
chr8	39000223	39000237	+	ACCTCGTGATCCGCC	4.8	0.00014
chr9	125691208	125691222	-	GTGGCGCGATCTCGG	4.8	0.00014
chr19	5721368	5721382	+	GTGGCGCGATCTCTG	4.8	0.00014
chr14	30829200	30829214	-	GTGGCGCGATCTCGG	4.8	0.00014
chr2	21225208	21225222	-	ACCTCGTGATCCGCC	4.8	0.00014
chr7	1556460	1556474	-	CTCCCACGTGTCCCC	4.8	0.00014
chrX	41044758	41044772	+	GTGGCGCGATCTCGG	4.8	0.00014
chr5	131300730	131300744	-	GTGGCGCGATCTCGG	4.8	0.00014
chr5	111531362	111531376	+	ACCTCGTGATCCGCC	4.8	0.00014
chr1	24744464	24744478	-	ACCTCGTGATCCGCC	4.8	0.00014
chr1	100911607	100911621	+	GTGGCGCGATCTCGG	4.8	0.00014
chr3	10191242	10191256	-	GTGGCGCGATCTCGG	4.8	0.00014
chr6	3448725	3448739	+	ACCTCGTGATCCGCC	4.8	0.00014
chr20	47605097	47605111	+	ACCTCGTGATCCGCC	4.8	0.00014
chr6	157405289	157405303	+	GTGGCGCGATCTCGG	4.8	0.00014
chr1	236324854	236324868	-	ACCTCGTGATCCGCC	4.8	0.00014
chr4	78646904	78646918	+	GTGGCGCGATCTCGG	4.8	0.00014
chr15	84621676	84621690	-	CTCCCGTGTGGATCC	4.8	0.00014
chr17	49669007	49669021	+	ACCTCGTGATCCGCC	4.8	0.00014
chr1	200747783	200747797	-	ACCTCGTGATCCGCC	4.8	0.00014
chr3	177337831	177337845	+	TCCTCGTGGTTACGG	4.8	0.00014
chr1	211246213	211246227	-	GTGGCGCGATCTCGG	4.8	0.00014
chr11	60067820	60067834	-	ACCTCGTGATCCGCC	4.8	0.00014
chr1	22055184	22055198	+	ACCTCGTGATCCGCC	4.8	0.00014
chrX	12967293	12967307	-	GTGGCGCGATCTCGG	4.8	0.00014
chr17	48988541	48988555	+	ACCTCGTGATCCGCC	4.8	0.00014
chr10	24826675	24826689	+	GTGGCGCGATCTCGG	4.8	0.00014
chr6	37226528	37226542	+	ACCTCGTGATCCGCC	4.8	0.00014
chr2	191954118	191954132	+	ACCTCGTGATCCGCC	4.8	0.00014
chr6	15894686	15894700	-	GGCACGCGCCACCGC	4.8	0.00014
chr7	5589571	5589585	-	GTGGCGCGATCTCGG	4.8	0.00014
chr1	44732361	44732375	+	GTGGCGCGATCTCTG	4.8	0.00014
chr12	124992257	124992271	+	ACCTCGTGATCCGCC	4.8	0.00014
chr1	39138532	39138546	-	GTGGCGCGATCTCTG	4.8	0.00014
chr1	195870067	195870081	-	ACCTCGTGATCCGCC	4.8	0.00014
chr1	166509930	166509944	+	GTGGCGCGATCTCGG	4.8	0.00014
chr19	841784	841798	+	GTGGCGCGATCTCGG	4.8	0.00014
chr3	128651271	128651285	+	ACCTCGTGATCCGCC	4.8	0.00014
chr1	28635177	28635191	-	GTGGCGCGATCTCGG	4.8	0.00014
chr3	168120347	168120361	+	ACCTCGTGATCCGCC	4.8	0.00014
chr8	129566320	129566334	-	GTGGCGCGATCTCGG	4.8	0.00014
chr4	1782182	1782196	-	GTGGCGCGATCTCGG	4.8	0.00014
chr2	61067683	61067697	-	GTGGCGCGATCTCGG	4.8	0.00014
chr10	103966182	103966196	-	ACCTCGTGATCCGCC	4.8	0.00014
chr15	58619851	58619865	-	GTGGCGCGATCTCTG	4.8	0.00014
chr20	47364020	47364034	+	GTGGCGCGATCTCGG	4.8	0.00014
chr1	31930111	31930125	-	ACCTCGTGATCCGCC	4.8	0.00014
chr12	91999282	91999296	-	ACCTCGTGATCCGCC	4.8	0.00014
chr2	55072286	55072300	+	GTGGCGCGATCTCTG	4.8	0.00014
chr19	2818783	2818797	-	ACCTCGTGATCCGCC	4.8	0.00014
chr20	53702427	53702441	-	GTGGCGCGATCTCGG	4.8	0.00014
chr2	201168016	201168030	-	ACCTCGTGATCCGCC	4.8	0.00014
chr3	169768759	169768773	+	ACCTCGTGATCCGCC	4.8	0.00014
chr12	98521786	98521800	+	GTGGCGCGATCTCGG	4.8	0.00014
chr1	26108115	26108129	+	ACCTCGTGATCCGCC	4.8	0.00014
chr12	55656237	55656251	+	ACCTCGTGATCCGCC	4.8	0.00014
chr10	21994738	21994752	-	GTGGCGCGATCTCGG	4.8	0.00014
chr4	153456041	153456055	-	GTGGCGCGATCTCTG	4.8	0.00014
chr5	76735421	76735435	-	GTGGCGCGATCTCGG	4.8	0.00014
chr5	75410382	75410396	-	ACCTCGTGATCCGCC	4.8	0.00014
chr6	137722564	137722578	+	ACCTCGTGATCCGCC	4.8	0.00014
chr2	32798476	32798490	-	ACCTCGTGATCCGCC	4.8	0.00014
chr11	67115201	67115215	+	GTGGCGCGATCTCGG	4.8	0.00014
chr15	64248893	64248907	-	ACCTCGTGATCCGCC	4.8	0.00014
chr8	127864604	127864618	+	GTGGCGCGATCTCGG	4.8	0.00014
chr8	143284433	143284447	+	ACCTCGTGATCCGCC	4.8	0.00014
chr1	45915483	45915497	-	ACCTCGTGATCCGCC	4.8	0.00014
chr8	123074088	123074102	+	GTGGCGCGATCTCGG	4.8	0.00014
chr6	154442395	154442409	-	ACCTCGTGATCCGCC	4.8	0.00014
chr8	89756563	89756577	-	GTGGCGCGATCTCTG	4.8	0.00014
chr22	40638895	40638909	-	ACCTCGTGATCCGCC	4.8	0.00014
chr7	6082359	6082373	+	ACCTCGTGATCCGCC	4.8	0.00014
chr1	86870674	86870688	+	GTGGCGCGATCTCGG	4.8	0.00014
chr8	6766056	6766070	+	GTGGCGCGATCTCGG	4.8	0.00014
chr2	207712872	207712886	+	GTGGCGCGATCTCGG	4.8	0.00014
chr5	78363269	78363283	+	GTGGCGCGATCTCTG	4.8	0.00014
chr18	3629444	3629458	-	ACCTCGTGATCCGCC	4.8	0.00014
chr3	6565098	6565112	-	GTGGCGCGATCTCGG	4.8	0.00014
chr4	173224785	173224799	-	ACCTCGTGATCCGCC	4.8	0.00014
chr9	34330734	34330748	-	ACCTCGTGATCCGCC	4.8	0.00014
chr5	176510904	176510918	+	ACCTCGTGATCCGCC	4.8	0.00014
chr7	66413548	66413562	+	TCCCCGTGACGTCAC	4.9	0.00014
chr1	32018704	32018718	-	GTGGCGCGATCTCGG	4.8	0.00014
chr10	73455625	73455639	+	GTGGCGCGATCTCGG	4.8	0.00014
chrX	44870802	44870816	+	GTGGCGCGATCTCGG	4.8	0.00014
chr9	33819695	33819709	+	GTGGCGCGATCTCGC	4.8	0.00014
chr6	53320393	53320407	+	GTGGCGCGATCTCGG	4.8	0.00014
chr3	155945308	155945322	-	GTGGCGCGATCTCGG	4.8	0.00014
chr4	127967994	127968008	-	ACCTCGTGATCCGCC	4.8	0.00014
chr17	59747969	59747983	-	ACCTCGTGATCCGCC	4.8	0.00014
chr16	10502713	10502727	-	GTGGCGCGATCTCGG	4.8	0.00014
chr2	99316984	99316998	-	GGATCACGAGGTCGG	4.8	0.00014
chrX	103240840	103240854	+	GTGGCGCGATCTCGG	4.8	0.00014
chr6	147335748	147335762	-	GTGGCGCGATCTCGG	4.8	0.00014
chr2	207626645	207626659	+	GTGGCGCGATCTCGG	4.8	0.00014
chr6	149546995	149547009	+	GTGGCGCGATCTCGG	4.8	0.00014
chr1	60873608	60873622	-	ACCTCGTGATCCGCC	4.8	0.00014
chr19	55653612	55653626	-	GTGGCGCGATCTCGG	4.8	0.00014
chr12	120960341	120960355	-	ACCTCGTGATCCGCC	4.8	0.00014
chr1	45612104	45612118	+	ACCTCGTGATCCGCC	4.8	0.00014
chr1	110885485	110885499	-	GTGGCGCGATCTCGG	4.8	0.00014
chr6	109479863	109479877	-	GTGGCGCGATCTCGG	4.8	0.00014
chr1	246328144	246328158	+	ACATCGCGCCACTGC	4.8	0.00014
chr16	75318068	75318082	-	GTGGCGCGATCTCGG	4.8	0.00014
chr7	23346649	23346663	+	GTGGCGCGATCTCGG	4.8	0.00014
chr10	13362893	13362907	-	ACCTCGTGATCCGCC	4.8	0.00014
chr6	67324775	67324789	+	ACCTCGTGATCCGCC	4.8	0.00014
chr21	34998772	34998786	+	ACCTCGTGATCCGCC	4.8	0.00014
chr2	61476594	61476608	+	ACCTCGTGATCCGCC	4.8	0.00014
chr11	3895961	3895975	+	GTGGCGCGATCTCGG	4.8	0.00014
chr4	105768261	105768275	+	ACCTCGTGATCCGCC	4.8	0.00014
chr12	118270908	118270922	+	ACCTCGTGATCCGCC	4.8	0.00014
chr12	57556195	57556209	+	GTGGCGCGATCTCGG	4.8	0.00014
chr1	109099515	109099529	-	ACCTCGTGATCCGCC	4.8	0.00014
chr14	77026762	77026776	+	AACTCGCGCTCCTGG	4.8	0.00014
chr1	27512909	27512923	+	ACCTCGTGATCCGCC	4.8	0.00014
chr12	121353497	121353511	+	GTGGCGCGATCTCTG	4.8	0.00014
chr11	78133673	78133687	-	ACCTCGTGATCCGCC	4.8	0.00014
chr13	102810004	102810018	+	ACCTCGTGATCCGCC	4.8	0.00014
chr3	177218808	177218822	+	ACCTCGTGATCCGCC	4.8	0.00014
chr8	97774765	97774779	-	ACCTCGTGATCCGCC	4.8	0.00014
chr17	40138554	40138568	+	GTGGCGCGATCTCGG	4.8	0.00014
chr4	122719050	122719064	+	ACCTCGTGATCCGCC	4.8	0.00014
chr6	154529511	154529525	-	ACCTCGTGATCCGCC	4.8	0.00014
chr1	28627640	28627654	-	GTGGCGCGATCTCGG	4.8	0.00014
chr6	42879058	42879072	+	GTGGCGCGATCTCGG	4.8	0.00014
chr19	2858956	2858970	+	TCCTCACGTGCCTCC	4.9	0.00014
chr3	155950968	155950982	+	ACCTCGTGATCCGCC	4.8	0.00014
chr14	101643038	101643052	-	ACCTCGTGATCCGCC	4.8	0.00014
chr9	33845915	33845929	-	ACCTCGTGATCCGCC	4.8	0.00014
chr10	84237347	84237361	-	GCCGCGCGCTTCCTG	4.8	0.00014
chr11	9371175	9371189	+	GTGGCGCGATCTCGG	4.8	0.00014
chr3	185560389	185560403	-	GGATCACGAGGTCGG	4.8	0.00014
chr16	2144112	2144126	+	CTCTCGCTCGAGTGC	4.8	0.00014
chr6	15099228	15099242	+	ACCTCGTGATCCGCC	4.8	0.00014
chr5	113069817	113069831	+	ACCTCGTGATCCGCC	4.8	0.00014
chr6	108225229	108225243	-	GTGGCGCGATCTCGG	4.8	0.00014
chr17	81494066	81494080	-	ACCTCGTGATCCGCC	4.8	0.00014
chr1	109203823	109203837	-	GTGGCGCGATCTCGG	4.8	0.00014
chr12	121397196	121397210	+	ACCTCGTGATCCGCC	4.8	0.00014
chr2	68354693	68354707	-	ACCTCGTGATCCGCC	4.8	0.00014
chr13	108759767	108759781	-	GTGGCGCGATCTCGG	4.8	0.00014
chr15	28418550	28418564	-	GTGGCGCGATCTCGG	4.8	0.00014
chr17	82319649	82319663	-	TCCACGCGCTCCCGT	4.9	0.00014
chr7	2348397	2348411	+	GTGGCGCGATCTCGG	4.8	0.00014
chr6	135261204	135261218	-	ACCTCGTGATCCGCC	4.8	0.00014
chr4	6701564	6701578	+	CTCTCGCAAGCGCCC	4.8	0.00014
chr7	156877656	156877670	-	ACCTCGTGATCCGCC	4.8	0.00014
chr8	123043059	123043073	-	ACCTCGTGATCCGCC	4.8	0.00014
chr5	57248665	57248679	+	ACCTCGTGATCCGCC	4.8	0.00014
chr2	39148536	39148550	-	ACCTCGTGATCCGCC	4.8	0.00014
chr5	126744171	126744185	-	ACCTCGTGATCCGCC	4.8	0.00014
chr12	79846660	79846674	+	ACCTCGTGATCCGCC	4.8	0.00014
chr8	144234066	144234080	+	GTGGCGCGATCTCGG	4.8	0.00014
chr3	37234827	37234841	-	ACCTCGTGATCCGCC	4.8	0.00014
chr12	110264448	110264462	-	GTGGCGCGATCTCGG	4.8	0.00014
chr6	31771765	31771779	-	ACCTCGTGATCCGCC	4.8	0.00014
chr1	146383774	146383788	-	GTGGCGCGATCTCGG	4.8	0.00014
chr12	132155364	132155378	-	AGCCCGCGCCGTTGG	4.8	0.00014
chr13	108683932	108683946	+	GTGGCGCGATCTCGG	4.8	0.00014
chr22	43196753	43196767	-	ACCTCGTGATCCGCC	4.8	0.00014
chr7	72799522	72799536	+	GTGGCGCGATCTCGG	4.8	0.00014
chr17	28798691	28798705	+	GTGGCGCGATCTCGG	4.8	0.00014
chr8	134825793	134825807	-	ACCTCGTGATCCGCC	4.8	0.00014
chr3	20311884	20311898	-	ACCTCGTGATCCGCC	4.8	0.00014
chr8	95253082	95253096	-	ACCTCGTGATCCGCC	4.8	0.00014
chr12	31993419	31993433	-	GTGGCGCGATCTCGG	4.8	0.00014
chr16	9059865	9059879	+	GTGGCGCGATCTCGG	4.8	0.00014
chr11	108125873	108125887	-	GTGGCGCGATCTCGG	4.8	0.00014
chr6	98948629	98948643	+	GTGGCGCGATCTCGG	4.8	0.00014
chr7	26219878	26219892	+	ACCTCGTGATCCGCC	4.8	0.00014
chr4	105159951	105159965	-	GTGGCGCGATCTCGG	4.8	0.00014
chr14	77048944	77048958	+	ACCTCGTGATCCGCC	4.8	0.00014
chr5	90704867	90704881	+	GTGGCGCGATCTCGG	4.8	0.00014
chr14	65451087	65451101	+	ACCTCGTGATCCGCC	4.8	0.00014
chr15	63202225	63202239	-	GTGGCGCGATCTCGG	4.8	0.00014
chr12	24917235	24917249	+	GTGGCGCGATCTCGG	4.8	0.00014
chr17	77139729	77139743	+	ACCTCGTGATCCGCC	4.8	0.00014
chr5	36142781	36142795	+	GTGGCGCGATCTCGG	4.8	0.00014
chr1	55208710	55208724	-	ACCTCGTGATCCGCC	4.8	0.00014
chr20	50104430	50104444	-	ACCTCGTGATCCGCC	4.8	0.00014
chr7	5498144	5498158	+	GTGGCGCGATCTCGG	4.8	0.00014
chr11	66774702	66774716	+	ACCTCGTGATCCGCC	4.8	0.00014
chr11	98164889	98164903	-	CCACCGCGGTGGCGG	4.9	0.00014
chr20	49196209	49196223	-	ACCTCGTGATCCGCC	4.8	0.00014
chr6	161278986	161279000	+	GTGGCGCGATCTCGG	4.8	0.00014
chr3	193676928	193676942	-	GTGGCGCGATCTCGG	4.8	0.00014
chr17	35935870	35935884	+	GTGGCGCGATCTCGG	4.8	0.00014
chr1	77587495	77587509	+	ACCTCGTGATCCGCC	4.8	0.00014
chr4	128011379	128011393	+	ACCTCGTGATCCGCC	4.8	0.00014
chr9	97958017	97958031	-	ACCTCGTGATCCGCC	4.8	0.00014
chr19	824565	824579	+	GTGGCGCGATCTCGG	4.8	0.00014
chr12	79943629	79943643	+	ACCTCGTGATCCGCC	4.8	0.00014
chr6	139617775	139617789	+	GTGGCGCGATCTCGG	4.8	0.00014
chr17	43555878	43555892	-	ACCTCGTGATCCGCC	4.8	0.00014
chr12	64638527	64638541	-	GTGGCGCGATCTCGG	4.8	0.00014
chr20	47593574	47593588	+	ACCTCGTGATCCGCC	4.8	0.00014
chr9	132668799	132668813	+	ACCTCGTGATCCGCC	4.8	0.00014
chr2	38624518	38624532	+	ACCTCGTGATCCGCC	4.8	0.00014
chr12	71733874	71733888	-	GTGGCGCGATCTCGG	4.8	0.00014
chr2	130229078	130229092	-	CCGTCGCGCCCGCAG	4.8	0.00014
chr3	57766055	57766069	+	GTGGCGCGATCTCGG	4.8	0.00014
chrX	107185144	107185158	-	GTGGCGCGATCTCGG	4.8	0.00014
chr15	40798992	40799006	-	ACCTCGTGATCCGCC	4.8	0.00014
chr6	135035698	135035712	-	GTGGCGCGATCTCTG	4.8	0.00014
chr1	46311649	46311663	+	GTGGCGCGATCTCGG	4.8	0.00014
chr7	5553100	5553114	+	GTGGCGCGATCTCGG	4.8	0.00014
chr12	126924627	126924641	-	ACCTCGTGATCCGCC	4.8	0.00014
chr19	17559107	17559121	-	GTGGCGCGATCTCGG	4.8	0.00014
chr4	2467625	2467639	-	GTGGCGCGATCTCGG	4.8	0.00014
chr12	53370056	53370070	-	GTGGCGCGATCTCGG	4.8	0.00014
chr5	132959986	132960000	+	ACCTCGTGATCCGCC	4.8	0.00014
chr21	45109269	45109283	+	TGCGCGCGTGTGCGC	4.8	0.00014
chr6	33300913	33300927	-	GTGGCGCGATCTCGG	4.8	0.00014
chr2	169886104	169886118	-	GTGGCGCGATCTCGG	4.8	0.00014
chr5	96911962	96911976	-	ACCTCGTGATCCGCC	4.8	0.00014
chr8	144756216	144756230	-	GTGGCGCGATCTCGG	4.8	0.00014
chr5	39211377	39211391	+	GTGGCGCGATCTCGG	4.8	0.00014
chr1	244905137	244905151	+	ACCTCGTGATCCGCC	4.8	0.00014
chr3	43619035	43619049	+	ACCTCGTGATCCGCC	4.8	0.00014
chr6	146834298	146834312	-	ACCTCGTGATCCGCC	4.8	0.00014
chr12	120527934	120527948	-	GTGGCGCGATCTCGG	4.8	0.00014
chr10	24702187	24702201	+	GTGGCGCGATCTCGG	4.8	0.00014
chrX	103214270	103214284	-	ACCTCGTGATCCGCC	4.8	0.00014
chr15	56214488	56214502	-	ACCTCGTGATCCGCC	4.8	0.00014
chr10	63282773	63282787	+	GTGGCGCGATCTCGG	4.8	0.00014
chr12	50030633	50030647	+	AACCCGCGATTGCGC	4.8	0.00014
chr12	123423710	123423724	+	GTGGCGCGATCTCGG	4.8	0.00014
chr19	4570123	4570137	+	ACCTCGTGATCCGCC	4.8	0.00014
chr7	12380051	12380065	-	GTGGCGCGATCTCGG	4.8	0.00014
chr16	71811893	71811907	+	ACCTCGTGATCCGCC	4.8	0.00014
chr10	63513860	63513874	-	GTGGCGCGATCTCGG	4.8	0.00014
chr7	128478480	128478494	+	ACCTCGTGATCCGCC	4.8	0.00014
chr6	21985829	21985843	+	ACCTCGTGATCCGCC	4.8	0.00014
chr15	96305650	96305664	-	ACCTCGTGATCCGCC	4.8	0.00014
chr11	65711011	65711025	+	ACCTCGTGATCCGCC	4.8	0.00014
chr4	139147528	139147542	+	GTGGCGCGATCTCGG	4.8	0.00014
chr12	27783815	27783829	+	ACCTCGTGATCCGCC	4.8	0.00014
chr3	136137772	136137786	+	ACCTCGTGATCCGCC	4.8	0.00014
chr19	1072118	1072132	+	GTGGCGCGATCTCGG	4.8	0.00014
chr1	150272087	150272101	-	GTGGCGCGATCTCGG	4.8	0.00014
chr3	138817111	138817125	-	ACCTCGTGATCCGCC	4.8	0.00014
chr3	196344232	196344246	-	GTGGCGCGATCTCGG	4.8	0.00014
chr16	67817206	67817220	+	GTGGCGCGATCTCGG	4.8	0.00014
chr2	206087979	206087993	+	ACCTCGTGATCCGCC	4.8	0.00014
chr3	196101252	196101266	+	GTGGCGCGATCTCGG	4.8	0.00014
chr3	98537940	98537954	+	GTGGCGCGATCTCGG	4.8	0.00014
chr2	198001842	198001856	-	GTTTCGCGCTCCTAT	4.8	0.00014
chr19	18378241	18378255	-	GTGGCGCGATCTCGG	4.8	0.00014
chr11	65332682	65332696	+	ACCTCGTGATCCGCC	4.8	0.00014
chr6	104994235	104994249	+	ACCTCGTGATCCGCC	4.8	0.00014
chr11	86306771	86306785	-	ACCTCGTGATCCGCC	4.8	0.00014
chr3	24464019	24464033	-	ACCTCGTGATCCGCC	4.8	0.00014
chr15	34651682	34651696	+	ACCTCGTGATCCGCC	4.8	0.00014
chr9	128418829	128418843	+	ACCTCGTGATCCGCC	4.8	0.00014
chr6	41953212	41953226	-	GTGGCGCGATCTCGG	4.8	0.00014
chr17	44099531	44099545	+	GTGGCGCGATCTCGG	4.8	0.00014
chr6	26559688	26559702	-	GTGGCGCGATCTCGG	4.8	0.00014
chr5	69295940	69295954	+	GTGGCGCGATCTCGG	4.8	0.00014
chr10	86536222	86536236	+	ACCTCGTGATCCGCC	4.8	0.00014
chr14	34490340	34490354	+	ACCTCGTGATCCGCC	4.8	0.00014
chr1	70837553	70837567	+	ACCTCGTGATCCGCC	4.8	0.00014
chr2	145483471	145483485	+	ACCTCGTGATCCGCC	4.8	0.00014
chr6	7057941	7057955	+	GTGGCGCGATCTCGG	4.8	0.00014
chr7	105385407	105385421	+	ACCTCGTGATCCGCC	4.8	0.00014
chr1	1575768	1575782	-	ACCTCGTGATCCGCC	4.8	0.00014
chr2	46712573	46712587	+	ACCTCGTGATCCGCC	4.8	0.00014
chr5	134659125	134659139	-	ACATCGCGCCACTGC	4.8	0.00014
chr2	135095279	135095293	+	ACCTCGTGATCCGCC	4.8	0.00014
chr16	85022107	85022121	-	GTGGCGCGATCTCGG	4.8	0.00014
chr6	37125389	37125403	+	GTGGCGCGATCTCGG	4.8	0.00014
chr17	81817394	81817408	-	GTGGCGCGATCTCGG	4.8	0.00014
chr15	49040769	49040783	+	ACCTCGTGATCCGCC	4.8	0.00014
chr1	212184640	212184654	-	GTGGCGCGATCTCGG	4.8	0.00014
chr4	126719285	126719299	-	ACCTCGTGATCCGCC	4.8	0.00014
chr1	248839795	248839809	+	GTGGCGCGATCTCGG	4.8	0.00014
chr7	100244854	100244868	-	GTGGCGCGATCTCGG	4.8	0.00014
chr14	71367363	71367377	+	GTGGCGCGATCTCTG	4.8	0.00014
chr4	39773868	39773882	-	GTGGCGCGATCTCGG	4.8	0.00014
chr6	34747076	34747090	+	GTGGCGCGATCTCGG	4.8	0.00014
chr1	11665486	11665500	+	ACCTCGTGATCCGCC	4.8	0.00014
chr1	89722018	89722032	-	ACCTCGTGATCCGCC	4.8	0.00014
chr4	151031556	151031570	-	ACCTCGTGATCCGCC	4.8	0.00014
chr12	759387	759401	+	GTGGCGCGATCTCGG	4.8	0.00014
chr6	37420660	37420674	+	GTGGCGCGATCTCGG	4.8	0.00014
chr7	107004216	107004230	-	ACCTCGTGATCCGCC	4.8	0.00014
chr8	38012416	38012430	-	ACCTCGTGATCCGCC	4.8	0.00014
chr22	19217563	19217577	-	GTGGCGCGATCTCGG	4.8	0.00014
chr2	12462297	12462311	-	ACATCGCGCCACTGC	4.8	0.00014
chr12	120274995	120275009	+	GTGGCGCGATCTCGG	4.8	0.00014
chr22	30506046	30506060	-	ACCTCGTGATCCGCC	4.8	0.00014
chr19	39444242	39444256	+	GTGGCGCGATCTCGG	4.8	0.00014
chr22	29943421	29943435	+	ACCTCGTGATCCGCC	4.8	0.00014
chr6	119620560	119620574	-	ACCTCGTGATCCGCC	4.8	0.00014
chr3	47138203	47138217	+	ACCTCGTGATCCGCC	4.8	0.00014
chr1	25341477	25341491	+	ACCTCGTGATCCGCC	4.8	0.00014
chr4	127910218	127910232	+	GTGGCGCGATCTCGG	4.8	0.00014
chr19	924449	924463	+	GTGGCGCGATCTCGG	4.8	0.00014
chr7	148966622	148966636	+	ACCTCGTGATCCGCC	4.8	0.00014
chr1	120558722	120558736	-	GGCCCGCGCCAGTAG	4.9	0.00014
chr12	4135598	4135612	+	GTGGCGCGATCTCGG	4.8	0.00014
chr20	21310801	21310815	+	GTGGCGCGATCTCGG	4.8	0.00014
chr1	160383574	160383588	+	GTGGCGCGATCTCGG	4.8	0.00014
chr2	230711810	230711824	+	GTGGCGCGATCTCGG	4.8	0.00014
chr1	9952074	9952088	+	GGATCACGAGGTCGG	4.8	0.00014
chr3	120594396	120594410	+	ACCTCGTGATCCGCC	4.8	0.00014
chr12	121553178	121553192	-	GTGGCGCGATCTCGG	4.8	0.00014
chr2	39036630	39036644	+	GTGGCGCGATCTCGG	4.8	0.00014
chr2	58573717	58573731	+	ACCTCGTGATCCGCC	4.8	0.00014
chr12	74297750	74297764	+	ACCTCGTGATCCGCC	4.8	0.00014
chr7	152387702	152387716	+	ACCTCGTGATCCGCC	4.8	0.00014
chr1	174987223	174987237	+	GTGGCGCGATCTCGG	4.8	0.00014
chr7	149044784	149044798	-	ACCTCGTGATCCGCC	4.8	0.00014
chr12	123565194	123565208	+	GTGGCGCGATCTCGG	4.8	0.00014
chr17	42649908	42649922	-	GTGGCGCGATCTCGG	4.8	0.00014
chr2	119895694	119895708	-	ACCTCGTGATCCGCC	4.8	0.00014
chr15	66689367	66689381	+	GTGGCGCGATCTCGG	4.8	0.00014
chr19	29670734	29670748	+	GTGGCGCGATCTCGG	4.8	0.00014
chr1	100286225	100286239	-	ACCTCGTGATCCGCC	4.8	0.00014
chr19	11403091	11403105	+	GTGGCGCGATCTCGG	4.8	0.00014
chr5	120501903	120501917	-	GTGGCGCGATCTCGG	4.8	0.00014
chr1	91561009	91561023	-	ACCTCGTGATCCGCC	4.8	0.00014
chr4	73106191	73106205	-	GTGGCGCGATCTCGG	4.8	0.00014
chr3	15118934	15118948	-	ACCTCGTGATCCGCC	4.8	0.00014
chr3	156784829	156784843	-	GTGGCGCGATCTCGG	4.8	0.00014
chr1	211261697	211261711	+	GGATCACGAGGTCGG	4.8	0.00014
chr15	63149086	63149100	+	ACCTCGTGATCCGCC	4.8	0.00014
chr13	100128596	100128610	-	CGCACGCGGTCTTGT	4.9	0.00014
chr11	32428658	32428672	+	CTCTCGCAAGACGGG	4.8	0.00014
chr17	49415770	49415784	+	GTGGCGCGATCTCGG	4.8	0.00014
chr6	108075630	108075644	-	GTGGCGCGATCTCGG	4.8	0.00014
chr9	129802484	129802498	+	ACCTCGTGATCCGCC	4.8	0.00014
chr7	102443335	102443349	+	GTGGCGCGATCTCGG	4.8	0.00014
chr4	172145371	172145385	+	ACCTCGTGATCCGCC	4.8	0.00014
chr3	184367543	184367557	+	GTGGCGCGATCTCGG	4.8	0.00014
chr20	50155045	50155059	-	GTGGCGCGATCTCGG	4.8	0.00014
chr6	4769853	4769867	+	GTGGCGCGATCTCGG	4.8	0.00014
chr5	72940932	72940946	-	GTGGCGCGATCTCGG	4.8	0.00014
chr19	32419217	32419231	+	GTGGCGCGATCTCGG	4.8	0.00014
chr1	203193761	203193775	-	ACCTCGTGATCCGCC	4.8	0.00014
chr6	89078992	89079006	-	ACCTCGTGATCCGCC	4.8	0.00014
chr3	170307379	170307393	-	GTGGCGCGATCTCGG	4.8	0.00014
chr1	37935839	37935853	-	ACCTCGTGATCCGCC	4.8	0.00014
chr19	49526545	49526559	+	GTGGCGCGATCTCGG	4.8	0.00014
chr3	136156637	136156651	-	ACCTCGTGATCCGCC	4.8	0.00014
chr20	49776706	49776720	+	GTGGCGCGATCTCGG	4.8	0.00014
chr22	19805729	19805743	-	GTGGCGCGATCTCTG	4.8	0.00014
chr6	68807471	68807485	+	ACCTCGTGATTTCCC	4.8	0.00014
chr1	117378049	117378063	-	GTGGCGCGATCTCGG	4.8	0.00014
chr3	47485507	47485521	-	GTGGCGCGATCTCGG	4.8	0.00014
chr7	44722653	44722667	+	ACCTCGTGATCCGCC	4.8	0.00014
chr1	70996893	70996907	+	ACCTCGTGATCCGCC	4.8	0.00014
chr4	139260694	139260708	-	ACCTCGTGATCCGCC	4.8	0.00014
chr10	5842627	5842641	-	ACCTCGTGATCCGCC	4.8	0.00014
chr6	27526441	27526455	+	ACCTCGTGATCCGCC	4.8	0.00014
chr12	69485413	69485427	+	ACCTCGTGATCCGCC	4.8	0.00014
chr11	102352170	102352184	+	GTGGCGCGATCTCGG	4.8	0.00014
chr4	110201185	110201199	+	GTGGCGCGATCTCGG	4.8	0.00014
chr19	4799852	4799866	-	GTGGCGCGATCTCGG	4.8	0.00014
chr8	144799887	144799901	-	GTGGCGCGATCTCGG	4.8	0.00014
chr1	167888649	167888663	-	ACCTCGTGATCCGCC	4.8	0.00014
chr7	77483781	77483795	+	GTGGCGCGATCTCGG	4.8	0.00014
chr6	31807530	31807544	-	GTGGCGCGATCTCGG	4.8	0.00014
chr9	112716719	112716733	-	ACCTCGTGATCCGCC	4.8	0.00014
chr12	1200789	1200803	+	ACCTCGTGATCCGCC	4.8	0.00014
chr17	7266458	7266472	-	ACCTCGTGATCCGCC	4.8	0.00014
chr19	38912268	38912282	+	CGCCCGCGGCGGGGC	4.9	0.00014
chr6	124893311	124893325	-	CCCTCACGGTAAGTG	4.8	0.00014
chrX	118369402	118369416	+	ACCTCGTGATCCGCC	4.8	0.00014
chrX	77948357	77948371	+	ACCTCGTGATCCGCC	4.8	0.00014
chr11	96363019	96363033	+	GTGGCGCGATCTCGG	4.8	0.00014
chr7	66441947	66441961	-	ACCTCGTGATCCGCC	4.8	0.00014
chr21	33487793	33487807	-	GTGGCGCGATCTCGG	4.8	0.00014
chr18	757276	757290	-	ACCTCGTGATCCGCC	4.8	0.00014
chr1	52742615	52742629	-	ACCTCGTGATCCGCC	4.8	0.00014
chr6	137815590	137815604	-	GTGGCGCGATCTCGG	4.8	0.00014
chr3	182762383	182762397	-	ACCTCGTGATCCGCC	4.8	0.00014
chr15	78872060	78872074	-	GTGGCGCGATCTCTG	4.8	0.00014
chr9	37122712	37122726	-	ACCTCGTGATCCGCC	4.8	0.00014
chr1	246781910	246781924	-	ACCTCGTGATCCGCC	4.8	0.00014
chr10	124790821	124790835	+	GTGGCGCGATCTCGG	4.8	0.00014
chr8	95082011	95082025	-	GTGGCGCGATCTCGG	4.8	0.00014
chr1	28863031	28863045	-	GGGTCGCGCCGGTCG	4.9	0.00014
chr6	14890788	14890802	-	GTGGCGCGATCTCGG	4.8	0.00014
chr13	99177325	99177339	+	GTGGCGCGATCTCGG	4.8	0.00014
chr14	102558994	102559008	+	GTGGCGCGATCTCGG	4.8	0.00014
chr14	64486249	64486263	-	GTGGCGCGATCTCGG	4.8	0.00014
chr19	779962	779976	-	GTGGCGCGATCTCGG	4.8	0.00014
chr21	19843466	19843480	-	ACCTCGTGATCCGCC	4.8	0.00014
chrX	123778142	123778156	+	GTGGCGCGATCTCGG	4.8	0.00014
chr11	65042154	65042168	+	GTGGCGCGATCTCGG	4.8	0.00014
chr11	67352457	67352471	-	GTGGCGCGATCTCGG	4.8	0.00014
chr12	110036697	110036711	-	GTGGCGCGATCTCGG	4.8	0.00014
chr17	76352418	76352432	-	ACCTCGTGATCCGCC	4.8	0.00014
chr2	171193453	171193467	+	GTGGCGCGATCTCGG	4.8	0.00014
chr17	48512451	48512465	-	GTGGCGCGATCTCGG	4.8	0.00014
chr3	196753418	196753432	+	GGCTCACGTGATCCT	4.9	0.00014
chr6	107349380	107349394	-	GTGGCGCGATCTCGG	4.8	0.00014
chr14	103419061	103419075	-	ACCTCGTGATCCGCC	4.8	0.00014
chrX	118532728	118532742	-	GTGGCGCGATCTCGG	4.8	0.00014
chr12	53266984	53266998	+	ACCTCGTGATCCGCC	4.8	0.00014
chr4	177320698	177320712	+	ACCTCGTGATCCGCC	4.8	0.00014
chr4	17820549	17820563	-	GTGGCGCGATCTCGG	4.8	0.00014
chr1	26623211	26623225	+	ACCTCGTGATCCGCC	4.8	0.00014
chr1	14781269	14781283	-	GTGGCGCGATCTCGG	4.8	0.00014
chr7	77935456	77935470	+	ACCTCGTGATCCGCC	4.8	0.00014
chr9	123317494	123317508	-	ACCTCGTGATCCGCC	4.8	0.00014
chr13	29559772	29559786	+	GTGGCGCGATCTCGG	4.8	0.00014
chr17	38252755	38252769	+	ACCTCGTGATCCGCC	4.8	0.00014
chr21	21480139	21480153	-	ACCTCGTGATCCGCC	4.8	0.00014
chr21	23886001	23886015	-	ACCTCGTGATCCGCC	4.8	0.00014
chr2	32312938	32312952	-	GTGGCGCGATCTCTG	4.8	0.00014
chr3	193859678	193859692	+	GTGGCGCGATCTCGG	4.8	0.00014
chr6	16158817	16158831	-	GTGGCGCGATCTCGG	4.8	0.00014
chr10	73736923	73736937	-	GTGGCGCGATCTCGG	4.8	0.00014
chr8	106007038	106007052	+	GTGGCGCGATCTCGG	4.8	0.00014
chr11	74946982	74946996	+	ACCTCGTGATCCGCC	4.8	0.00014
chr4	55642662	55642676	-	GTGGCGCGATCTCGG	4.8	0.00014
chr12	49250297	49250311	-	ACCTCGTGATCCGCC	4.8	0.00014
chr5	79239579	79239593	-	ACCTCGTGATCCGCC	4.8	0.00014
chr11	86339102	86339116	+	GTGGCGCGATCTCGG	4.8	0.00014
chr3	172979184	172979198	-	GTGGCGCGATCTCGG	4.8	0.00014
chr4	127956447	127956461	-	GTGGCGCGATCTCGG	4.8	0.00014
chr10	28942953	28942967	+	GTGGCGCGATCTCGG	4.8	0.00014
chr5	140158297	140158311	-	ACCTCGTGATCCGCC	4.8	0.00014
chr3	178114863	178114877	-	ACCTCGTGATCCGCC	4.8	0.00014
chr3	71381369	71381383	+	ACCTCGTGATCCGCC	4.8	0.00014
chrX	109915629	109915643	-	GTGGCGCGATCTCGG	4.8	0.00014
chr19	15302955	15302969	-	GTGGCGCGATCTCGG	4.8	0.00014
chr6	86611805	86611819	-	ACCTCGTGATCCGCC	4.8	0.00014
chr2	32068035	32068049	+	GTGGCGCGATCTCGG	4.8	0.00014
chr5	140188564	140188578	-	ACCTCGTGATCCGCC	4.8	0.00014
chr5	32195068	32195082	-	GTGGCGCGATCTCGG	4.8	0.00014
chr7	64697911	64697925	+	ACCTCGTGATCCGCC	4.8	0.00014
chr5	134904016	134904030	-	ACCTCGTGATCCGCC	4.8	0.00014
chr7	74372948	74372962	+	AGCACGCGCGCATTG	4.9	0.00014
chr3	196834026	196834040	-	ACCTCGTGATCCGCC	4.8	0.00014
chr6	139661794	139661808	+	GTGGCGCGATCTCGG	4.8	0.00014
chr17	38257850	38257864	-	ACCTCGTGATCCGCC	4.8	0.00014
chr3	49448750	49448764	+	GTGGCGCGATCTCGG	4.8	0.00014
chr1	95235103	95235117	+	GTGGCGCGATCTCGG	4.8	0.00014
chr3	152797321	152797335	-	ACCTCGTGATCCGCC	4.8	0.00014
chr16	1812869	1812883	+	CCACCGCGTGGGCTG	4.8	0.00014
chr12	32092540	32092554	+	GTGGCGCGATCTCGG	4.8	0.00014
chr17	22176285	22176299	+	ACCTCGTGATCCGCC	4.8	0.00014
chr3	130365508	130365522	+	ACCTCGTGATCCGCC	4.8	0.00014
chr3	142115375	142115389	+	GTGGCGCGATCTCGG	4.8	0.00014
chr8	54082957	54082971	+	ACCTCGTGATCCGCC	4.8	0.00014
chr12	31677071	31677085	-	ACCTCGTGATCCGCC	4.8	0.00014
chr4	55504057	55504071	-	ACCTCGTGATCCGCC	4.8	0.00014
chr17	81646452	81646466	-	ACCTCGTGATCCGCC	4.8	0.00014
chr1	15619518	15619532	+	GTGGCGCGATCTCGG	4.8	0.00014
chr11	111919247	111919261	-	ACCTCGTGATCCGCC	4.8	0.00014
chr2	169826797	169826811	+	GTGGCGCGATCTCGG	4.8	0.00014
chr4	77778994	77779008	-	GTGGCGCGATCTCGG	4.8	0.00014
chr19	47115055	47115069	+	ACCTCGTGATCCGCC	4.8	0.00014
chr8	127962031	127962045	+	GTGGCGCGATCTCGC	4.8	0.00014
chr1	37994128	37994142	-	GTGGCGCGATCTCGG	4.8	0.00014
chr6	139620178	139620192	-	ACCTCGTGATCCGCC	4.8	0.00014
chr1	51872100	51872114	+	ACCTCACGTGATCCA	4.8	0.00014
chr3	142895746	142895760	-	GTGGCGCGATCTCGG	4.8	0.00014
chr11	46229082	46229096	+	GTGGCGCGATCTCGG	4.8	0.00014
chr12	50215704	50215718	+	ACCTCGTGATCCGCC	4.8	0.00014
chr1	147249635	147249649	+	ACCTCGTGATCCGCC	4.8	0.00014
chr20	36545703	36545717	-	ACCTCGTGATCCGCC	4.8	0.00014
chr21	39315581	39315595	-	GTGGCGCGATCTCGG	4.8	0.00014
chr11	63686243	63686257	-	ACCTCGTGATCCGCC	4.8	0.00014
chr5	97085554	97085568	+	AACTCGCGCTGGCCC	4.8	0.00014
chr13	52445710	52445724	-	ACCTCGTGATCCGCC	4.8	0.00014
chr2	203250837	203250851	-	ACCTCGTGATCCGCC	4.8	0.00014
chr3	88161291	88161305	+	ACCTCGTGATCCGCC	4.8	0.00014
chr1	157489192	157489206	-	ACCTCGTGATCCGCC	4.8	0.00014
chr11	9572256	9572270	-	GTGGCGCGATCTCGG	4.8	0.00014
chr15	91478123	91478137	+	GTGGCGCGATCTCGG	4.8	0.00014
chr6	28799698	28799712	-	GTGGCGCGATCTCGG	4.8	0.00014
chr12	42397953	42397967	+	ACCTCGTGATCCGCC	4.8	0.00014
chr3	142964883	142964897	-	ACCTCGTGATCTGTG	4.9	0.00014
chr20	41039681	41039695	-	ACCTCGTGATCCGCC	4.8	0.00014
chr9	128173953	128173967	-	GTGGCGCGATCTCGG	4.8	0.00014
chr16	89611971	89611985	-	ACCTCGTGATCCGCC	4.8	0.00014
chr3	172093489	172093503	+	ACCTCGTGATCCGCC	4.8	0.00014
chr11	750772	750786	-	GTGGCGCGATCTCGG	4.8	0.00014
chr12	25248397	25248411	-	GTGGCGCGATCTCGG	4.8	0.00014
chr21	36869363	36869377	+	ACCTCGTGATCCGCC	4.8	0.00014
chr2	96922492	96922506	+	GGCACGCGCCACCGC	4.8	0.00014
chr2	85306895	85306909	+	ACCTCGTGATCCGCC	4.8	0.00014
chr10	22831304	22831318	+	ACCTCGTGATCCGCC	4.8	0.00014
chr15	82812459	82812473	+	ACCTCGTGATCCGCC	4.8	0.00014
chr6	42571190	42571204	-	GTGGCGCGATCTCGG	4.8	0.00014
chr12	53080263	53080277	+	GTGGCGCGATCTCGG	4.8	0.00014
chr10	35197688	35197702	+	ACCTCGTGATCCGCC	4.8	0.00014
chr17	49261016	49261030	-	GGCGCGCGCGCACAC	4.8	0.00014
chr6	20639900	20639914	+	ACCTCGTGATCCGCC	4.8	0.00014
chr18	9805947	9805961	-	ACCTCGTGATCCGCC	4.8	0.00014
chr6	116626398	116626412	+	GTGGCGCGATCTCGG	4.8	0.00014
chr12	45870042	45870056	+	GTGGCGCGATCTCGG	4.8	0.00014
chr11	126360480	126360494	+	GTGGCGCGATCTCGG	4.8	0.00014
chr12	23320390	23320404	+	GTGGCGCGATCTCGG	4.8	0.00014
chr21	21486251	21486265	-	GTGGCGCGATCTCGG	4.8	0.00014
chr2	138557103	138557117	-	GTGGCGCGATCTCTG	4.8	0.00014
chr2	202343698	202343712	-	GTGGCGCGATCTCGG	4.8	0.00014
chr4	139236608	139236622	+	GTGGCGCGATCTCGG	4.8	0.00014
chr5	105591348	105591362	-	ACCTCGTGATCCGCC	4.8	0.00014
chr2	171489882	171489896	+	ACCTCGTGATCCGCC	4.8	0.00014
chr12	28289748	28289762	+	GTGGCGCGATCTCGG	4.8	0.00014
chr22	39827072	39827086	+	GTGGCGCGATCTCGG	4.8	0.00014
chr14	37199581	37199595	+	GTGGCGCGATCTCGG	4.8	0.00014
chr17	59717201	59717215	+	ACCTCGTGATCCGCC	4.8	0.00014
chr8	70669723	70669737	+	GTGGCGCGATCTCGG	4.8	0.00014
chr7	99329073	99329087	-	ACCTCGTGATCCGCC	4.8	0.00014
chr19	40434661	40434675	+	ACCTCGTGATCCGCC	4.8	0.00014
chr12	76801601	76801615	-	GTGGCGCGATCTCGG	4.8	0.00014
chr19	2962039	2962053	+	ACCTCGTGATCCGCC	4.8	0.00014
chr12	42341852	42341866	+	ACCTCGTGATCCGCC	4.8	0.00014
chr3	153173470	153173484	+	GTGGCGCGATCTCGG	4.8	0.00014
chr1	21803563	21803577	+	GTGGCGCGATCTCGG	4.8	0.00014
chr1	224194930	224194944	-	ACCTCGTGATCCGCC	4.8	0.00014
chr1	12465909	12465923	-	ACCTCGTGATCCGCC	4.8	0.00014
chr7	18183240	18183254	+	ACCTCGTGATCCGCC	4.8	0.00014
chr14	23314124	23314138	-	ACCTCGTGATCCGCC	4.8	0.00014
chr9	112246467	112246481	-	ACCTCGTGATCCGCC	4.8	0.00014
chr1	64943995	64944009	-	ACCTCGTGATCCGCC	4.8	0.00014
chr20	35952229	35952243	-	TGATCGCGCCATTGC	4.8	0.00014
chr4	48376842	48376856	+	ACCTCGTGATCCGCC	4.8	0.00014
chr1	39891683	39891697	+	GTGGCGCGATCTCGG	4.8	0.00014
chr10	68718109	68718123	-	ACCTCGTGATCCGCC	4.8	0.00014
chr6	37189744	37189758	+	TGATCGCGCCATTGC	4.8	0.00014
chr18	62504012	62504026	-	ACCTCGTGATCCGCC	4.8	0.00014
chr19	14557812	14557826	+	GTGGCGCGATCTCGG	4.8	0.00014
chr9	129092215	129092229	-	ACCTCGTGATCCGCC	4.8	0.00014
chr20	34323468	34323482	+	GTGGCGCGATCTCGG	4.8	0.00014
chr8	13128605	13128619	-	ACCTCGTGATCCGCC	4.8	0.00014
chr12	102171639	102171653	-	ACCTCGTGATCCGCC	4.8	0.00014
chr4	139216469	139216483	+	ACCTCGTGATCCGCC	4.8	0.00014
chr6	118712605	118712619	+	ACCTCGTGATCCGCC	4.8	0.00014
chr20	34695865	34695879	-	GTGGCGCGATCTCGG	4.8	0.00014
chr16	28811609	28811623	+	GTGGCGCGATCTCGG	4.8	0.00014
chr1	10477127	10477141	+	GTGGCGCGATCTCTG	4.8	0.00014
chr19	693796	693810	+	GTGGCGCGATCTCGG	4.8	0.00014
chr1	211220851	211220865	-	GGATCACGAGGTCGG	4.8	0.00014
chr9	136991634	136991648	+	GTGGCGCGATCTCGG	4.8	0.00014
chr20	50741612	50741626	+	GTGGCGCGATCTCGG	4.8	0.00014
chr2	42946423	42946437	-	GTGGCGCGATCTCGG	4.8	0.00014
chr2	39081467	39081481	-	GTGGCGCGATCTCGG	4.8	0.00014
chr4	150985729	150985743	+	ACCTCGTGATCCGCC	4.8	0.00014
chr1	32244995	32245009	+	ACCTCGTGATCCGCC	4.8	0.00014
chr11	62483499	62483513	-	ACCTCGTGATCCGCC	4.8	0.00014
chr17	78331782	78331796	-	ACCTCGTGATCCGCC	4.8	0.00014
chr2	68447557	68447571	+	GTGGCGCGATCTCGG	4.8	0.00014
chr4	88987627	88987641	-	ACCTCGTGATCCGCC	4.8	0.00014
chrX	44950073	44950087	+	GTGGCGCGATCTCTG	4.8	0.00014
chr8	13135412	13135426	+	ACCTCGTGATCCGCC	4.8	0.00014
chr19	11118810	11118824	-	ACCTCGTGATCCGCC	4.8	0.00014
chr1	1855653	1855667	-	GTGGCGCGATCTCGG	4.8	0.00014
chr12	108865454	108865468	+	GTGGCGCGATCTCGG	4.8	0.00014
chr20	32398840	32398854	+	ACCTCGTGATCCGCC	4.8	0.00014
chr15	96084203	96084217	-	ACCTCGTGATCCGCC	4.8	0.00014
chr16	84593568	84593582	+	GTGGCGCGATCTCGG	4.8	0.00014
chr10	84502997	84503011	-	ACCTCGTGATCCGCC	4.8	0.00014
chr19	4071116	4071130	+	GTGGCGCGATCTCGG	4.8	0.00014
chr10	119081880	119081894	+	ACCTCGTGATCCGCC	4.8	0.00014
chr6	43372330	43372344	+	ACCTCGTGATCCGCC	4.8	0.00014
chr7	6076124	6076138	-	GTGGCGCGATCTCGG	4.8	0.00014
chr17	59546518	59546532	+	GTGGCGCGATCTCTG	4.8	0.00014
chr19	13860224	13860238	-	ACCTCGTGATCCGCC	4.8	0.00014
chr5	78773366	78773380	-	GTGGCGCGATCTCTG	4.8	0.00014
chr11	66594306	66594320	-	GTGGCGCGATCTCGG	4.8	0.00014
chr7	24981094	24981108	-	GCCCCGTGAGTACTG	4.8	0.00014
chr15	67071759	67071773	-	GTGGCGCGATCTCGG	4.8	0.00014
chr7	30343976	30343990	+	GTGGCGCGATCTCGG	4.8	0.00014
chr19	4828759	4828773	+	GTGGCGCGATCTCGG	4.8	0.00014
chr1	24508045	24508059	-	GTGGCGCGATCTCGG	4.8	0.00014
chr7	130130089	130130103	-	ACCTCGTGATCCGCC	4.8	0.00014
chr6	49900684	49900698	-	GTGGCGCGATCTCGG	4.8	0.00014
chr14	34051305	34051319	-	ACCTCGTGATCCGCC	4.8	0.00014
chr1	191987406	191987420	-	GTGGCGCGATCTCGG	4.8	0.00014
chr16	30795387	30795401	-	GTGGCGCGATCTCGG	4.8	0.00014
chr16	74549517	74549531	+	ACCTCGTGATCCGCC	4.8	0.00014
chr17	15245960	15245974	-	GTGGCGCGATCTCGG	4.8	0.00014
chr3	57769424	57769438	+	ACCTCGTGATCCGCC	4.8	0.00014
chr7	128901399	128901413	-	ACCTCGTGATCCGCC	4.8	0.00014
chr7	136101607	136101621	+	ACCTCGTGATCCGCC	4.8	0.00014
chr2	101198219	101198233	+	GTGGCGCGATCTCGG	4.8	0.00014
chr19	42227706	42227720	-	GTGGCGCGATCTCGG	4.8	0.00014
chr3	5015986	5016000	+	ACCTCGTGATCCGCC	4.8	0.00014
chr6	32200267	32200281	+	GTGGCGCGATCTCGG	4.8	0.00014
chr7	137930128	137930142	+	ACCTCGTGATCCGCC	4.8	0.00014
chr12	100270043	100270057	+	GTGGCGCGATCTCGG	4.8	0.00014
chr7	100348563	100348577	+	GTGGCGCGATCTCTG	4.8	0.00014
chr2	61658627	61658641	+	ACCTCGTGATCCGCC	4.8	0.00014
chr6	31757201	31757215	+	GTGGCGCGATCTCGG	4.8	0.00014
chr7	106113627	106113641	-	ACCTCACGATCCGCC	4.8	0.00014
chr11	46998792	46998806	+	GTGGCGCGATCTCGG	4.8	0.00014
chr5	149562677	149562691	+	ACCTCGTGATCCGCC	4.8	0.00014
chr11	746187	746201	-	ACCTCGTGATCCGCC	4.8	0.00014
chr3	150619483	150619497	-	GTGGCGCGATCTCGG	4.8	0.00014
chr1	161023083	161023097	+	GTGGCGCGATCTCTG	4.8	0.00014
chr6	17939987	17940001	-	GTGGCGCGATCTCGG	4.8	0.00014
chr10	68599657	68599671	+	TGACCGCGAGTCTGG	4.8	0.00014
chr2	3586985	3586999	-	GTGGCGCGATCTCGG	4.8	0.00014
chr16	85286972	85286986	-	AGCCCGCGGCCCCCG	4.8	0.00014
chr4	13398551	13398565	-	ACCTCGTGATCCGCC	4.8	0.00014
chr11	62751882	62751896	-	GTGGCGCGATCTCGG	4.8	0.00014
chr2	74035411	74035425	-	GTGGCGCGATCTCGG	4.8	0.00014
chr3	177322443	177322457	+	ACCTCGTGATCCGCC	4.8	0.00014
chr12	18715458	18715472	+	GTGGCGCGATCTCGG	4.8	0.00014
chr12	7942060	7942074	-	ACCTCGTGATCCGCC	4.8	0.00014
chr16	70082352	70082366	-	ACCTCGTGATCCGCC	4.8	0.00014
chr18	50307059	50307073	+	CTACCGCGGGCGGCA	4.9	0.00014
chr6	163641249	163641263	+	GTGGCGCGATCTCGG	4.8	0.00014
chr7	91902179	91902193	-	ACCTCGTGATCCGCC	4.8	0.00014
chr8	13083150	13083164	-	GTGGCGCGATCTCGG	4.8	0.00014
chr8	18000678	18000692	+	GTGGCGCGATCTCGG	4.8	0.00014
chr21	29782143	29782157	+	GTGGCGCGATCTCGG	4.8	0.00014
chr6	67701258	67701272	-	ACCTCGTGATCCGCC	4.8	0.00014
chr16	2416121	2416135	-	ACCTCGTGATCCGCC	4.8	0.00014
chr17	48158908	48158922	-	GTGGCGCGATCTCGG	4.8	0.00014
chr19	46748407	46748421	+	ACCTCGTGATCCGCC	4.8	0.00014
chr6	41810099	41810113	-	GTGGCGCGATCTCGG	4.8	0.00014
chr10	72602880	72602894	-	ACCTCGTGATCCGCC	4.8	0.00014
chr11	234646	234660	+	ACCTCGTGATCCGCC	4.8	0.00014
chr9	129683682	129683696	-	GTGGCGCGATCTCTG	4.8	0.00014
chr19	34166768	34166782	-	GTGGCGCGATCTCGG	4.8	0.00014
chr17	44017541	44017555	-	GTGGCGCGATCTCGG	4.8	0.00014
chr8	60336921	60336935	-	ACCTCGTGATCCGCC	4.8	0.00014
chr17	16394852	16394866	-	GGATCACGAGGTCGG	4.8	0.00014
chr4	79933969	79933983	+	ACCTCGTGATCCGCC	4.8	0.00014
chr16	75066556	75066570	-	ACATCGCGCCACTGC	4.8	0.00014
chr6	15160098	15160112	+	GTGGCGCGATCTCGG	4.8	0.00014
chr16	87441220	87441234	-	GGATCACGAGGTCGG	4.8	0.00014
chr1	91880372	91880386	-	ACCTCGTGATCCGCC	4.8	0.00014
chr10	27523852	27523866	-	ACCTCGTGATCCGCC	4.8	0.00014
chr10	67797813	67797827	-	ACCTCGTGATCCGCC	4.8	0.00014
chr7	148843826	148843840	+	ACCTCGTGATCCGCC	4.8	0.00014
chr16	15529257	15529271	+	ACCTCGTGATCCGCC	4.8	0.00014
chr3	169953065	169953079	+	GTGGCGCGATCTCGG	4.8	0.00014
chr3	49672836	49672850	+	GTGGCGCGATCTCGG	4.8	0.00014
chr2	69591800	69591814	+	ACCTCGTGATCCGCC	4.8	0.00014
chr13	99199177	99199191	-	ACCTCGTGATCCGCC	4.8	0.00014
chr6	43234500	43234514	-	GTGGCGCGATCTCGG	4.8	0.00014
chr6	27227650	27227664	+	ACCTCGTGATCCGCC	4.8	0.00014
chr14	65427093	65427107	+	ACCTCGTGATCCGCC	4.8	0.00014
chr18	21616216	21616230	+	ACCTCGTGATCCGCC	4.8	0.00014
chr1	27866925	27866939	-	GTGGCGCGATCTCGG	4.8	0.00014
chr20	49833135	49833149	+	ACCTCGTGATCCGCC	4.8	0.00014
chr17	32086512	32086526	+	ACCTCGTGATCCGCC	4.8	0.00014
chr19	19420388	19420402	+	GTGGCGCGATCTCGG	4.8	0.00014
chr5	177031092	177031106	+	GTGGCGCGATCTCGG	4.8	0.00014
chr5	29172132	29172146	-	ACCTCGTGATCCGCC	4.8	0.00014
chrX	125624751	125624765	-	ACCTCGTGATCCGCC	4.8	0.00014
chr10	46034598	46034612	-	ACCTCGTGATCCGCC	4.8	0.00014
chr22	21983633	21983647	+	ACCTCGTGATCCGCC	4.8	0.00014
chr11	11854866	11854880	-	ACCTCGTGATCCGCC	4.8	0.00014
chr8	140513492	140513506	+	GTGGCGCGATCTCGG	4.8	0.00014
chr16	68101540	68101554	+	GTGGCGCGATCTCGG	4.8	0.00014
chr3	179344767	179344781	+	ACCTCGTGATCCGCC	4.8	0.00014
chr3	51981658	51981672	-	ACCTCGTGATCCGCC	4.8	0.00014
chr9	91895791	91895805	-	GTGGCGCGATCTCGG	4.8	0.00014
chr22	21563509	21563523	-	GTGGCGCGATCTCGG	4.8	0.00014
chr1	40049243	40049257	+	GTGGCGCGATCTCGG	4.8	0.00014
chr1	213016528	213016542	-	ACCTCGTGATCCGCC	4.8	0.00014
chr4	2475395	2475409	+	GTGGCGCGATCTCGG	4.8	0.00014
chr6	37132836	37132850	-	ACCTCGTGATCCGCC	4.8	0.00014
chr10	91925741	91925755	+	ACCTCGTGATCCGCC	4.8	0.00014
chr22	23211254	23211268	+	GTGGCGCGATCTCGG	4.8	0.00014
chr15	50304658	50304672	-	GTGGCGCGATCTCGG	4.8	0.00014
chr12	12328935	12328949	-	GTGGCGCGATCTCGG	4.8	0.00014
chr18	30595069	30595083	+	ACCTCGTGATCCGCC	4.8	0.00014
chrX	120631895	120631909	-	ACCTCGTGATCCGCC	4.8	0.00014
chr12	9671280	9671294	+	GTGGCGCGATCTCGG	4.8	0.00014
chr1	173827402	173827416	-	ACCTCGTGATCCGCC	4.8	0.00014
chr18	3599676	3599690	+	GTGGCGCGATCTCGG	4.8	0.00014
chr3	98586717	98586731	-	ACCTCGTGATCCGCC	4.8	0.00014
chr1	77687911	77687925	+	GTGGCGCGATCTCGG	4.8	0.00014
chr7	139350178	139350192	+	GTGGCGCGATCTCTG	4.8	0.00014
chr19	2839957	2839971	+	GTGGCGCGATCTCGG	4.8	0.00014
chr4	83574932	83574946	+	GTGGCGCGATCTCGG	4.8	0.00014
chr19	14419962	14419976	+	GTGGCGCGATCTCTG	4.8	0.00014
chr11	77808764	77808778	+	ACCTCGTGATCCGCC	4.8	0.00014
chr1	38008204	38008218	-	ACCTCGTGATCCGCC	4.8	0.00014
chr17	5032227	5032241	-	ACCTCGTGATCCGCC	4.8	0.00014
chr1	26359736	26359750	+	ACCTCGTGATCCGCC	4.8	0.00014
chr12	7967042	7967056	+	GTGGCGCGATCTCGG	4.8	0.00014
chr7	149079181	149079195	-	ACCTCGTGATCCGCC	4.8	0.00014
chr6	139820857	139820871	+	ACCTCGTGATCCGCC	4.8	0.00014
chr11	32445441	32445455	-	ACCTCGTGATCCGCC	4.8	0.00014
chr9	98926780	98926794	+	GTGGCGCGATCTCGG	4.8	0.00014
chr6	3646288	3646302	-	ACCTCGTGATCCGCC	4.8	0.00014
chr14	77124689	77124703	+	TTCTAGCGGGAGCTC	4.8	0.00014
chr5	131241035	131241049	+	GTGGCGCGATCTCGG	4.8	0.00014
chrX	154347954	154347968	+	GTGGCGCGATCTCGG	4.8	0.00014
chr3	157161636	157161650	+	GTGGCGCGATCTCGG	4.8	0.00014
chr1	36258532	36258546	+	GTGGCGCGATCTCGG	4.8	0.00014
chr7	140944097	140944111	+	GTGGCGCGATCTCGG	4.8	0.00014
chr5	36905975	36905989	+	ACCTCGTGATCCGCC	4.8	0.00014
chrX	24187946	24187960	-	ACCTCGTGATCCGCC	4.8	0.00014
chr1	50957584	50957598	+	ACCTCGTGATCCGCC	4.8	0.00014
chr21	43907664	43907678	-	GTGGCGCGATCTCGG	4.8	0.00014
chr19	8025232	8025246	+	ACCTCGTGATCCGCC	4.8	0.00014
chr12	49070945	49070959	+	ACCTCGTGATCCGCC	4.8	0.00014
chr1	39156106	39156120	+	ACCTCGTGATCCGCC	4.8	0.00014
chr1	96739852	96739866	-	GGATCACGAGGTCGG	4.8	0.00014
chrX	16722475	16722489	-	GTGGCGCGATCTCGG	4.8	0.00014
chr10	29429901	29429915	-	ACCTCGTGATCCGCC	4.8	0.00014
chr12	18562363	18562377	+	ACCTCGTGATCCGCC	4.8	0.00014
chr15	34448134	34448148	+	GTGGCGCGATCTCGG	4.8	0.00014
chr16	75140732	75140746	-	ACCTCGTGATCCGCC	4.8	0.00014
chr17	76481898	76481912	-	GTGGCGCGATCTCGG	4.8	0.00014
chr21	46161653	46161667	+	AGCTCGCGCAGCTTC	4.8	0.00014
chr2	189822116	189822130	-	GTCCCGTGCCAACGC	4.9	0.00014
chr3	155816176	155816190	-	ACCTCGTGATCCGCC	4.8	0.00014
chr4	88893397	88893411	-	ACCTCGTGATCCGCC	4.8	0.00014
chr5	109406271	109406285	+	ACCTCGTGATCCGCC	4.8	0.00014
chr12	110552637	110552651	-	ACCTCGTGATCCGCC	4.8	0.00014
chr1	1888786	1888800	-	GTGGCGCGATCTCGG	4.8	0.00014
chr4	26318771	26318785	-	ACCTCGTGATCCGCC	4.8	0.00014
chr6	79540382	79540396	-	GTGGCGCGATCTCGG	4.8	0.00014
chr9	37132911	37132925	-	ACCTCGTGATCCGCC	4.8	0.00014
chr3	45087969	45087983	-	GTGGCGCGATCTCGG	4.8	0.00014
chr1	45736990	45737004	-	GTGGCGCGATCTCGG	4.8	0.00014
chr20	25621611	25621625	+	GTGGCGCGATCTCGG	4.8	0.00014
chr10	74499635	74499649	-	GTGGCGCGATCTCTG	4.8	0.00014
chr3	170446365	170446379	-	GTGGCGCGATCTCGG	4.8	0.00014
chr7	16083076	16083090	-	GTGGCGCGATCTCGG	4.8	0.00014
chr1	236390328	236390342	-	ACCTCGTGATCCGCC	4.8	0.00014
chr6	34350036	34350050	-	GTGGCGCGATCTCGG	4.8	0.00014
chr1	10031944	10031958	+	GTGGCGCGATCTCGG	4.8	0.00014
chr19	12776454	12776468	-	ACCTCGTGATCCGCC	4.8	0.00014
chr16	31231255	31231269	+	ACCTCGTGATCCGCC	4.8	0.00014
chr19	48759068	48759082	-	GTGGCGCGATCTCGG	4.8	0.00014
chr11	14658586	14658600	+	ACCTCGTGATCCGCC	4.8	0.00014
chr1	194880151	194880165	-	ACCTCGTGATCCGCC	4.8	0.00014
chr15	50696655	50696669	+	ACCTCGTGATCCGCC	4.8	0.00014
chr17	75113411	75113425	+	GTGGCGCGATCTCGG	4.8	0.00014
chr15	92876491	92876505	-	GTGGCGCGATCTCTG	4.8	0.00014
chr12	53387182	53387196	+	ACCTCGTGATCCGCC	4.8	0.00014
chr12	96298063	96298077	-	ACCTCACGATCCGCC	4.8	0.00014
chrX	49171467	49171481	+	GTAACGCGGCAGCTC	4.8	0.00014
chr12	6722481	6722495	-	ACCTCGTGATCCGCC	4.8	0.00014
chr1	37928415	37928429	+	GTGGCGCGATCTCGG	4.8	0.00014
chr13	49692202	49692216	-	ACCTCGTGATCCGCC	4.8	0.00014
chr17	28832137	28832151	-	GTGGCGCGATCTCGG	4.8	0.00014
chr6	33356955	33356969	-	ACCTCGTGATCCGCC	4.8	0.00014
chr19	10297363	10297377	-	ACCTCGTGATCCGCC	4.8	0.00014
chr6	146543248	146543262	+	TGCTCGCGACCCAAG	4.8	0.00014
chr16	70115180	70115194	+	GTGGCGCGATCTCGG	4.8	0.00014
chr8	94904200	94904214	+	GTGGCGCGATCTCGG	4.8	0.00014
chr12	131972209	131972223	+	GTGGCGCGATCTCGG	4.8	0.00014
chr10	118699879	118699893	+	ACCTCGTGATCCGCC	4.8	0.00014
chr11	97791984	97791998	+	GTGGCGCGATCTCGG	4.8	0.00014
chr13	77287118	77287132	+	ACCTCGTGATCCGCC	4.8	0.00014
chr14	99978349	99978363	-	GTGGCGCGATCTCGG	4.8	0.00014
chr2	180855245	180855259	+	ACCTCGTGATCCGCC	4.8	0.00014
chr3	196672222	196672236	-	GTGGCGCGATCTCGG	4.8	0.00014
chr6	73602722	73602736	-	GTGGCGCGATCTCTG	4.8	0.00014
chrX	44894824	44894838	+	GTGGCGCGATCTCGG	4.8	0.00014
chr1	45811395	45811409	+	GTGGCGCGATCTCGG	4.8	0.00014
chr16	741937	741951	+	GTGGCGCGATCTCGG	4.8	0.00014
chr8	102396762	102396776	+	GTGGCGCGATCTCGG	4.8	0.00014
chr11	27499858	27499872	+	ACCTCGTGATCCGCC	4.8	0.00014
chr12	62970296	62970310	-	GTGGCGCGATCTCGG	4.8	0.00014
chr7	120970412	120970426	-	GTGGCGCGATCTCTG	4.8	0.00014
chr16	30392079	30392093	+	GTGGCGCGATCTCGG	4.8	0.00014
chr5	42975804	42975818	-	ACCTCGTGATCCGCC	4.8	0.00014
chr7	100537804	100537818	-	ACCTCGTGATCCGCC	4.8	0.00014
chr7	133255233	133255247	+	GTGGCGCGATCTCGG	4.8	0.00014
chr20	3972850	3972864	-	GTGGCGCGATCTCGG	4.8	0.00014
chr1	161145371	161145385	-	GTGGCGCGATCTCGG	4.8	0.00014
chr3	142411878	142411892	+	GTGGCGCGATCTCGG	4.8	0.00014
chr2	171091963	171091977	+	ACCTCGTGATCCGCC	4.8	0.00014
chr5	142401002	142401016	-	ACCTCGTGATCCGCC	4.8	0.00014
chr5	143212918	143212932	-	ACCTCGTGATCCGCC	4.8	0.00014
chr8	108243402	108243416	-	ACCTCGTGATCCGCC	4.8	0.00014
chr20	53633370	53633384	-	ACCTCGTGATCCGCC	4.8	0.00014
chr1	246926947	246926961	-	ACCTCGTGATCCGCC	4.8	0.00014
chr17	58665543	58665557	-	GTGGCGCGATCTCGG	4.8	0.00014
chr1	6388340	6388354	+	ACCTCGTGATCCGCC	4.8	0.00014
chr11	33972019	33972033	-	GTGGCGCGATCTCGG	4.8	0.00014
chr1	28684510	28684524	-	GTGGCGCGATCTCGG	4.8	0.00014
chr4	94470195	94470209	+	ACCTCGTGATCCGCC	4.8	0.00014
chr3	84248831	84248845	+	GTGGCGCGATCTCGG	4.8	0.00014
chr17	58876840	58876854	+	GTGGCGCGATCTCGG	4.8	0.00014
chr11	65697968	65697982	+	ACCTCGTGATCCGCC	4.8	0.00014
chr4	122763600	122763614	+	GTGGCGCGATCTCGG	4.8	0.00014
chr11	74758735	74758749	+	ACCTCGTGATCCGCC	4.8	0.00014
chr11	83000826	83000840	-	ACCTCGTGATCCGCC	4.8	0.00014
chr21	19466347	19466361	+	GTGGCGCGATCTCGG	4.8	0.00014
chr9	4816873	4816887	+	GTGGCGCGATCTCGG	4.8	0.00014
chr17	40014310	40014324	-	GTGGCGCGATCTCGG	4.8	0.00014
chr7	112621903	112621917	-	ACCTCGTGATCCGCC	4.8	0.00014
chr17	13586640	13586654	-	ACCTCGTGATCCGCC	4.8	0.00014
chr2	121430314	121430328	+	TCCACACGAGGTCTG	4.8	0.00014
chr7	77699853	77699867	+	GTGGCGCGATCTCGG	4.8	0.00014
chr20	34217793	34217807	+	ACCTCGTGATCCGCC	4.8	0.00014
chr9	125255107	125255121	+	GTGGCGCGATCTCGG	4.8	0.00014
chr19	45436399	45436413	-	ACCTCGTGATCCGCC	4.8	0.00014
chr8	86372253	86372267	+	ACCTCGTGATCCGCC	4.8	0.00014
chr1	200672950	200672964	+	ACCTCGTGATCCGCC	4.8	0.00014
chr1	27503483	27503497	+	GTGGCGCGATCTCGG	4.8	0.00014
chr9	128330894	128330908	+	GTGGCGCGATCTCGG	4.8	0.00014
chr21	29325177	29325191	-	GTGGCGCGATCTCGG	4.8	0.00014
chr5	81766713	81766727	+	CTATCACGATGAGCG	4.8	0.00014
chr19	3156549	3156563	+	GTGGCGCGATCTCGG	4.8	0.00014
chr15	63404743	63404757	-	GTGGCGCGATCTCGG	4.8	0.00014
chr12	132092977	132092991	+	ACCTCGTGATCCGCC	4.8	0.00014
chr19	11336743	11336757	-	ACCTCGTGATCCGCC	4.8	0.00014
chr10	15164130	15164144	-	GTGGCGCGATCTCGG	4.8	0.00014
chr3	172698868	172698882	-	TTACCGCGTCTGTCG	4.9	0.00014
chr18	23030074	23030088	-	ACCTCGTGATCCGCC	4.8	0.00014
chr6	19998071	19998085	+	GTGGCGCGATCTCGG	4.8	0.00014
chr1	29238120	29238134	+	TGGTCGCGTTCTCCG	4.8	0.00014
chr19	3743038	3743052	-	ACCTCGTGATCCGCC	4.8	0.00014
chr2	148059620	148059634	-	ACCTCGTGATCCGCC	4.8	0.00014
chr3	195874055	195874069	+	CTCCCACGGCGGCCC	4.9	0.00014
chr17	77189685	77189699	+	GTGGCGCGATCTCGG	4.8	0.00014
chr5	138040519	138040533	-	GTGGCGCGATCTCGG	4.8	0.00014
chr5	139266748	139266762	+	GGCACGCGCCACCTC	4.8	0.00014
chr4	158724170	158724184	-	GTGGCGCGATCTCGG	4.8	0.00014
chr1	191749464	191749478	-	GTGGCGCGATCTCGG	4.8	0.00014
chr1	202378069	202378083	+	ACCTCGTGATCCGCC	4.8	0.00014
chr11	570940	570954	-	ACCTCGTGATCCGCC	4.8	0.00014
chr1	204520050	204520064	-	ACCTCGTGATCCGCC	4.8	0.00014
chr19	18189654	18189668	-	GTGGCGCGATCTCGG	4.8	0.00014
chr7	78009484	78009498	+	ACCTCGTGATCCGCC	4.8	0.00014
chr5	138067858	138067872	+	ACCTCGTGATCCGCC	4.8	0.00014
chr12	23570683	23570697	-	ACCTCGTGATCCGCC	4.8	0.00014
chr7	98370558	98370572	+	GTGGCGCGATCTCGG	4.8	0.00014
chr10	45469638	45469652	-	ACCTCGTGATCCGCC	4.8	0.00014
chr10	71318696	71318710	-	CTGCCGCGTGTTCTT	4.8	0.00014
chr6	15204141	15204155	+	ACCTCGTGATCCGCC	4.8	0.00014
chr10	64509267	64509281	+	ACCTCGTGATCCGCC	4.8	0.00014
chr6	22004458	22004472	+	GTGGCGCGATCTCGG	4.8	0.00014
chr6	28447177	28447191	-	CCGCCGCGGCGGCTG	4.9	0.00014
chr16	69265196	69265210	-	GTGGCGCGATCTCGG	4.8	0.00014
chr1	114346112	114346126	+	CCCCCGAGAGACCGC	4.9	0.00014
chr3	179337208	179337222	-	GTGGCGCGATCTCGG	4.8	0.00014
chr4	73154814	73154828	-	ACCTCGTGATCCGCC	4.8	0.00014
chr9	96997940	96997954	+	GTGGCGCGATCTCGG	4.8	0.00014
chr10	68826722	68826736	-	GTGGCGCGATCTCGG	4.8	0.00014
chr10	22668181	22668195	+	ACCTCGTGATCCGCC	4.8	0.00014
chr1	248878408	248878422	+	ACCTCGTGATCCGCC	4.8	0.00014
chr2	53921945	53921959	-	ACCTCGTGATCCGCC	4.8	0.00014
chr6	70569195	70569209	+	ACCTCGTGATCCGCC	4.8	0.00014
chr6	31491597	31491611	-	GTGGCGCGATCTCGG	4.8	0.00014
chr1	16500134	16500148	+	GTGGCGCGATCTCGG	4.8	0.00014
chr1	167961299	167961313	+	GTGGCGCGATCTCGG	4.8	0.00014
chr1	109103929	109103943	+	ACCTCGTGATCCGCC	4.8	0.00014
chr11	8681190	8681204	+	GTGGCGCGATCTCGG	4.8	0.00014
chr5	65633499	65633513	+	ACCTCGTGATCCGCC	4.8	0.00014
chr9	128338549	128338563	-	GTGGCGCGATCTCGG	4.8	0.00014
chr12	104302720	104302734	+	ACCTCGTGATCCGCC	4.8	0.00014
chr2	169695409	169695423	-	ACCTCGTGATCCGCC	4.8	0.00014
chr10	46027038	46027052	-	ACCTCGTGATCCGCC	4.8	0.00014
chr22	19837023	19837037	+	GTGGCGCGATCTCGG	4.8	0.00014
chr2	68840262	68840276	-	GTGGCGCGATCTCGG	4.8	0.00014
chr13	50067576	50067590	+	ACCTCGTGATCCGCC	4.8	0.00014
chr16	56418755	56418769	-	GTGGCGCGATCTCGG	4.8	0.00014
chr6	89351138	89351152	+	GTGGCGCGATCTCGG	4.8	0.00014
chr10	29470510	29470524	-	CTCACGTGCTAACTC	4.8	0.00014
chr7	116917311	116917325	+	GTGGCGCGATCTCGC	4.8	0.00014
chr1	15359897	15359911	-	GTGGCGCGATCTCGG	4.8	0.00014
chr6	154556832	154556846	-	ACCTCGTGATCCGCC	4.8	0.00014
chr1	234513799	234513813	-	GTGGCGCGATCTCGG	4.8	0.00014
chr11	62501514	62501528	-	GTGGCGCGATCTCGG	4.8	0.00014
chr6	15540698	15540712	+	GTGGCGCGATCTCGG	4.8	0.00014
chr20	34828891	34828905	-	GTGGCGCGATCTCGG	4.8	0.00014
chr7	129673502	129673516	-	ACCTCGTGATCCGCC	4.8	0.00014
chr19	58339217	58339231	-	CTCCCGTGTGGATCC	4.8	0.00014
chr2	145520489	145520503	+	GTGGCGCGATCTCGG	4.8	0.00014
chr3	71240599	71240613	+	GTGGCGCGATCTCGG	4.8	0.00014
chr5	105891535	105891549	-	ACCTCGTGATCCGCC	4.8	0.00014
chr2	64206137	64206151	-	ACCTCGTGATCCGCC	4.8	0.00014
chr12	23492736	23492750	+	ACCTCGTGATCCGCC	4.8	0.00014
chr6	119637171	119637185	-	ACCTCGTGATCCGCC	4.8	0.00014
chr6	27305513	27305527	+	ACCTCGTGATCCGCC	4.8	0.00014
chr12	31968679	31968693	+	ACCTCGTGATCCGCC	4.8	0.00014
chr4	95268006	95268020	+	GTGGCGCGATCTCGG	4.8	0.00014
chr15	83169362	83169376	-	GTGGCGCGATCTCGG	4.8	0.00014
chr11	66348754	66348768	+	GTGGCGCGATCTCGG	4.8	0.00014
chr19	50610114	50610128	+	GTGGCGCGATCTCGG	4.8	0.00014
chr19	2023444	2023458	-	GTGGCGCGATCTCGG	4.8	0.00014
chr19	51773631	51773645	-	GTGGCGCGATCTCGG	4.8	0.00014
chr7	116946286	116946300	+	ACCTCGTGATCCGCC	4.8	0.00014
chr3	155855570	155855584	+	ACCTCGTGATCCGCC	4.8	0.00014
chr1	231392060	231392074	-	ACCTCGTGATCCGCC	4.8	0.00014
chr19	55397436	55397450	+	GTGGCGCGATCTCGG	4.8	0.00014
chr8	105399822	105399836	+	GTGGCGCGATCTCGG	4.8	0.00014
chr16	89872809	89872823	+	GTGGCGCGATCTCGG	4.8	0.00014
chr17	78858019	78858033	-	GTGGCGCGATCTCGG	4.8	0.00014
chr17	42568310	42568324	-	GTGGCGCGATCTCGG	4.8	0.00014
chr2	12474859	12474873	+	ACCTCGTGATCCGCC	4.8	0.00014
chr7	99324581	99324595	-	GTGGCGCGATCTCGG	4.8	0.00014
chr14	23160518	23160532	-	GTGGCGCGATCTCGG	4.8	0.00014
chr11	113874088	113874102	-	GTGGCGCGATCTCGG	4.8	0.00014
chr8	60121647	60121661	-	ACCTCGTGATCCGCC	4.8	0.00014
chr1	24787593	24787607	+	GTGGCGCGATCTCTG	4.8	0.00014
chr11	117977956	117977970	+	TCTTCGCGGTGTTAC	4.9	0.00014
chr1	197165382	197165396	-	ACCTCGTGATCCGCC	4.8	0.00014
chr12	121590179	121590193	-	GTGGCGCGATCTCGG	4.8	0.00014
chr1	29140498	29140512	-	GTGGCGCGATCTCGC	4.8	0.00014
chr14	74707741	74707755	-	GTGGCGCGATCTCGG	4.8	0.00014
chr19	48732312	48732326	+	GTGGCGCGATCTCGG	4.8	0.00014
chr22	42174982	42174996	-	GTGGCGCGATCTCGG	4.8	0.00014
chr10	22838432	22838446	-	GTGGCGCGATCTCGG	4.8	0.00014
chr8	41488327	41488341	+	ACCTCGTGATCCGCC	4.8	0.00014
chr1	16347936	16347950	-	GTGGCGCGATCTCGG	4.8	0.00014
chr17	32006195	32006209	+	GTGGCGCGATCTCGG	4.8	0.00014
chr16	15571414	15571428	+	GTGGCGCGATCTCTG	4.8	0.00014
chr17	75353132	75353146	-	GTGGCGCGATCTCGG	4.8	0.00014
chr8	42526620	42526634	-	GTGGCGCGATCTCGG	4.8	0.00014
chr14	31265562	31265576	-	GTGGCGCGATCTCGG	4.8	0.00014
chr19	937211	937225	-	GTGGCGCGATCTCGG	4.8	0.00014
chr1	28672454	28672468	+	ACCTCGTGATCCGCC	4.8	0.00014
chr16	84158152	84158166	-	GTGGCGCGATCTCGG	4.8	0.00014
chr19	8412776	8412790	+	ACCTCGTGATCCGCC	4.8	0.00014
chr7	66123992	66124006	-	GTGGCGCGATCTCGG	4.8	0.00014
chr17	3931752	3931766	+	ACCTCGTGATCCGCC	4.8	0.00014
chr4	184533128	184533142	-	ACCTCGTGATCCGCC	4.8	0.00014
chr6	79229650	79229664	-	ACCTCGTGATCCGCC	4.8	0.00014
chr3	186821372	186821386	+	ACCTCGTGATCCGCC	4.8	0.00014
chr1	9572565	9572579	-	GTGGCGCGATCTCGG	4.8	0.00014
chr3	45597091	45597105	+	ACCTCGTGATCCGCC	4.8	0.00014
chr2	169791141	169791155	+	GTGGCGCGATCTCGG	4.8	0.00014
chr15	44816297	44816311	-	ACCTCGTGATCCGCC	4.8	0.00014
chr2	187090112	187090126	-	GTGGCGCGATCTCGG	4.8	0.00014
chr2	15527563	15527577	-	TCCACGCGTTGTCTT	4.8	0.00014
chr8	125333744	125333758	+	ACCTCGTGATCCGCC	4.8	0.00014
chr6	83066678	83066692	+	GTGGCGCGATCTCGG	4.8	0.00014
chr6	13747675	13747689	-	GTGGCGCGATCTCTG	4.8	0.00014
chr1	229341141	229341155	-	GTGGCGCGATCTCGG	4.8	0.00014
chr2	202872583	202872597	+	GTGGCGCGATCTCGG	4.8	0.00014
chr21	38836712	38836726	-	GTGGCGCGATCTCGG	4.8	0.00014
chr1	28992636	28992650	-	GTGGCGCGATCTCGG	4.8	0.00014
chr10	4817492	4817506	-	ACCTCGTGATCCGCC	4.8	0.00014
chr1	65437592	65437606	-	GTGGCGCGATCTCGG	4.8	0.00014
chr5	181202623	181202637	+	GTGGCGCGATCTCGG	4.8	0.00014
chr16	2222969	2222983	-	GTGGCGCGATCTCGG	4.8	0.00014
chr4	174315788	174315802	-	GTGGCGCGATCTCGG	4.8	0.00014
chr5	89318072	89318086	+	ACCTCGTGATCCGCC	4.8	0.00014
chr6	47482435	47482449	+	GTGGCGCGATCTCGG	4.8	0.00014
chr11	63616931	63616945	-	GTGGCGCGATCTCGG	4.8	0.00014
chr1	39559845	39559859	+	GTGGCGCGATCTCGG	4.8	0.00014
chr17	40200260	40200274	-	ACCTCGTGATCCGCC	4.8	0.00014
chr2	168840303	168840317	-	ACCTCGTGATCCGCC	4.8	0.00014
chr3	170153536	170153550	-	ACCTCGTGATCCGCC	4.8	0.00014
chr8	61077130	61077144	+	GTGGCGCGATCTCGG	4.8	0.00014
chr6	49762492	49762506	+	TGACCGCGAGCTGCG	4.8	0.00014
chr7	98818663	98818677	+	ACCTCGTGATCCGCC	4.8	0.00014
chr7	119966989	119967003	-	GTGGCGCGATCTCGG	4.8	0.00014
chr10	97389324	97389338	+	ACCTCGTGATCCGCC	4.8	0.00014
chr1	155716520	155716534	-	GTGGCGCGATCTCGG	4.8	0.00014
chr13	80334315	80334329	-	GTGGCGCGATCTCGG	4.8	0.00014
chr18	70250745	70250759	-	GTGGCGCGATCTCGG	4.8	0.00014
chr3	87820407	87820421	+	ACCTCGTGATCCGCC	4.8	0.00014
chr7	6097821	6097835	+	ACCTCGTGATCCGCC	4.8	0.00014
chr10	72217422	72217436	-	GTGGCGCGATCTCGG	4.8	0.00014
chr4	128784846	128784860	-	GTGGCGCGATCTCGG	4.8	0.00014
chr4	6785168	6785182	+	ACCTCGTGATCCGCC	4.8	0.00014
chr12	110364008	110364022	+	GTGGCGCGATCTCGG	4.8	0.00014
chr9	131123486	131123500	-	ACCTCGTGATCCGCC	4.8	0.00014
chr3	152545761	152545775	+	GTGGCGCGATCTCGG	4.8	0.00014
chr16	74367302	74367316	-	GTGGCGCGATCTCGG	4.8	0.00014
chr17	28854174	28854188	+	ACCTCGTGATCCGCC	4.8	0.00014
chr15	65845700	65845714	+	GTGGCGCGATCTCGG	4.8	0.00014
chr17	38845516	38845530	+	ACCTCGTGATCCGCC	4.8	0.00014
chr3	142220366	142220380	+	ACCTCGTGATCCGCC	4.8	0.00014
chr8	99569053	99569067	+	ACCTCGTGATCCGCC	4.8	0.00014
chr6	87728287	87728301	+	GTGGCGCGATCTCTG	4.8	0.00014
chr17	75789393	75789407	+	GTGGCGCGATCTCGG	4.8	0.00014
chr1	99658544	99658558	-	ACCTCGTGATCCGCC	4.8	0.00014
chr3	183355503	183355517	+	GTGGCGCGATCTCGG	4.8	0.00014
chr2	24681771	24681785	+	GTGGCGCGATCTCGG	4.8	0.00014
chr3	15772743	15772757	+	GTGGCGCGATCTCGG	4.8	0.00014
chr11	62864697	62864711	+	ACCTCGTGATCCGCC	4.8	0.00014
chr6	109127113	109127127	-	GTGGCGCGATCTCGG	4.8	0.00014
chr7	32940189	32940203	+	ACCTCGTGATCCGCC	4.8	0.00014
chr5	131365755	131365769	-	ACCTCGTGATCCGCC	4.8	0.00014
chr1	173788850	173788864	+	GTGGCGCGATCTCGG	4.8	0.00014
chr17	27936224	27936238	-	ACCTCGTGATCCGCC	4.8	0.00014
chr17	82734951	82734965	-	GTGGCGCGATCTCGG	4.8	0.00014
chr14	49684695	49684709	+	GGCACGCGGTGGCTC	4.8	0.00014
chr22	19276903	19276917	+	ACCTCGTGATCCGCC	4.8	0.00014
chr14	45133414	45133428	-	GTGGCGCGATCTCGG	4.8	0.00014
chr19	4313975	4313989	-	GTGGCGCGATCTCTG	4.8	0.00014
chr6	27577084	27577098	-	ACCTCGTGATCCGCC	4.8	0.00014
chr6	16219678	16219692	-	ACCTCGTGATCCGCC	4.8	0.00014
chr6	18061764	18061778	+	ACCTCGTGATCCGCC	4.8	0.00014
chr3	139294634	139294648	+	GTGGCGCGATCTCGG	4.8	0.00014
chr3	168099731	168099745	-	ACCTCGTGATCCGCC	4.8	0.00014
chr2	31967355	31967369	+	ACCTCGTGATCCGCC	4.8	0.00014
chr2	151697839	151697853	-	ACCTCGTGATCCGCC	4.8	0.00014
chrX	130087537	130087551	+	GTGGCGCGATCTCGG	4.8	0.00014
chr12	42333713	42333727	+	ACCTCGTGATCCGCC	4.8	0.00014
chr17	7628503	7628517	+	GTGGCGCGATCTCGG	4.8	0.00014
chr16	3863549	3863563	-	GTGGCGCGATCTCGG	4.8	0.00014
chr19	18370921	18370935	-	GTGGCGCGATCTCGG	4.8	0.00014
chr17	78988553	78988567	+	GTGGCGCGATCTCGG	4.8	0.00014
chr1	120848305	120848319	-	ACCTCGTGATCCGCC	4.8	0.00014
chr12	14285157	14285171	+	GTGGCGCGATCTCGG	4.8	0.00014
chr13	77169181	77169195	-	ACCTCGTGATCCGCC	4.8	0.00014
chr15	77375946	77375960	-	GTGGCGCGATCTCGG	4.8	0.00014
chr17	76021957	76021971	-	TGCACGCGGCAGCTG	4.8	0.00014
chr5	105384154	105384168	-	ACCTCGTGATCCGCC	4.8	0.00014
chr5	69068169	69068183	-	ACCTCGTGATCCGCC	4.8	0.00014
chr9	35789074	35789088	+	GTGGCGCGATCTCTG	4.8	0.00014
chr5	43189314	43189328	-	GTGGCGCGATCTCGG	4.8	0.00014
chr14	23237186	23237200	+	GTGGCGCGATCTCGG	4.8	0.00014
chr17	64917193	64917207	-	GTGGCGCGATCTCGG	4.8	0.00014
chr12	57757426	57757440	-	ACCTCGTGATCCGCC	4.8	0.00014
chr3	9823331	9823345	-	GTGGCGCGATCTCGG	4.8	0.00014
chr1	39102124	39102138	-	GTGGCGCGATCTCGG	4.8	0.00014
chr5	176436324	176436338	+	GTGGCGCGATCTCGG	4.8	0.00014
chr17	45246959	45246973	+	CTCTCGCTGTAGCCG	4.8	0.00014
chr2	85004459	85004473	-	GTGGCGCGATCTCGG	4.8	0.00014
chr1	155446834	155446848	+	ACCTCGTGATCCGCC	4.8	0.00014
chr4	109222293	109222307	+	ACCTCGTGATCCGCC	4.8	0.00014
chr9	107292453	107292467	-	ACCTCGTGATCCGCC	4.8	0.00014
chr5	43005581	43005595	+	GTGGCGCGATCTCTC	4.8	0.00014
chr6	47511931	47511945	-	ACCTCGTGATCCGCC	4.8	0.00014
chr5	56043543	56043557	+	GTGGCGCGATCTCTG	4.8	0.00014
chr8	47263441	47263455	+	GTGGCGCGATCTCGG	4.8	0.00014
chr20	50907193	50907207	+	ACCTCGTGATCCGCC	4.8	0.00014
chr13	39040135	39040149	-	GTGGCGCGATCTCGG	4.8	0.00014
chr1	180419198	180419212	-	GTGGCGCGATCTCTG	4.8	0.00014
chr7	66743558	66743572	+	GTGGCGCGATCTCGG	4.8	0.00014
chr16	11918130	11918144	-	GTGGCGCGATCTCGG	4.8	0.00014
chr12	93382730	93382744	-	ACATCGCGCCACTGC	4.8	0.00014
chr21	29574925	29574939	+	ACCTCGTGATCCGCC	4.8	0.00014
chr15	50153568	50153582	+	ACCTCGTGATCCGCC	4.8	0.00014
chr11	717956	717970	-	GTGGCGCGATCTCGG	4.8	0.00014
chr14	102516335	102516349	+	ACCTCGTGATCCGCC	4.8	0.00014
chr4	154400076	154400090	-	ACCTCGTGATCCGCC	4.8	0.00014
chr4	38374561	38374575	+	GTGGCGCGATCTCGG	4.8	0.00014
chr7	152742958	152742972	-	ACCTCGTGATCCGCC	4.8	0.00014
chr16	75069470	75069484	+	GTGGCGCGATCTCGG	4.8	0.00014
chr6	15688084	15688098	+	GTGGCGCGATCTCGG	4.8	0.00014
chr10	74634271	74634285	+	GTGGCGCGATCTCGG	4.8	0.00014
chr5	149513618	149513632	-	CTACCGCGCTCGGCC	4.8	0.00014
chr19	24032827	24032841	+	GGGTCGCGGTGGCTC	4.8	0.00014
chr15	101653487	101653501	-	GTGGCGCGATCTCGG	4.8	0.00014
chr3	153217563	153217577	+	GTGGCGCGATCTCGG	4.8	0.00014
chr12	120876564	120876578	-	GTGGCGCGATCTCGG	4.8	0.00014
chr10	102439014	102439028	-	GTGGCGCGATCTCGG	4.8	0.00014
chr3	136863874	136863888	-	ACCTCGTGATCCGCC	4.8	0.00014
chr11	97813239	97813253	-	GTGGCGCGATCTCGG	4.8	0.00014
chr12	111608174	111608188	-	ACATCGCGCCACTGC	4.8	0.00014
chr14	60750283	60750297	+	GTGGCGCGATCTCGG	4.8	0.00014
chr4	13444084	13444098	+	GTGGCGCGATCTCGG	4.8	0.00014
chr6	127379978	127379992	-	ACCTCGTGATCCGCC	4.8	0.00014
chr6	152808664	152808678	-	CTCTCGCCGGGCGCG	4.9	0.00014
chr7	16339036	16339050	+	ACCTCGTGATCCGCC	4.8	0.00014
chrX	24047128	24047142	+	ACCTCGTGATCCGCC	4.8	0.00014
chr2	196111414	196111428	+	ACCTCGTGATCCGCC	4.8	0.00014
chr17	28801226	28801240	-	ACCTCGTGATCCGCC	4.8	0.00014
chr9	128415759	128415773	-	ACCTCGTGATCCGCC	4.8	0.00014
chr12	51084101	51084115	-	ACCTCGTGATCCGCC	4.8	0.00014
chr10	17420186	17420200	-	ACCTCGTGATCCGCC	4.8	0.00014
chr11	82856821	82856835	-	ACCTCGTGATCCGCC	4.8	0.00014
chr19	2908634	2908648	+	ACCTCGTGATCCGCC	4.8	0.00014
chr1	196006684	196006698	-	ACCTCGTGATCCGCC	4.8	0.00014
chr15	51426784	51426798	+	GTGGCGCGATCTCGG	4.8	0.00014
chr3	198056812	198056826	-	ACCTCGTGATCCGCC	4.8	0.00014
chr12	64619754	64619768	-	ACCTCGTGATCCGCC	4.8	0.00014
chr17	38975831	38975845	+	ACCTCGTGATCCGCC	4.8	0.00014
chr6	139630565	139630579	-	ACCTCGTGATCCGCC	4.8	0.00014
chr11	564793	564807	-	GTGGCGCGATCTCGG	4.8	0.00014
chr19	4572507	4572521	+	ACCTCGTGATCCGCC	4.8	0.00014
chr1	45664105	45664119	-	ACCTCGTGATCCGCC	4.8	0.00014
chr1	38521149	38521163	-	GTGGCGCGATCTCGG	4.8	0.00014
chr1	60878035	60878049	+	GTGGCGCGATCTCTG	4.8	0.00014
chr12	42411979	42411993	-	ACCTCGTGATCCGCC	4.8	0.00014
chr1	156125636	156125650	-	GTGGCGCGATCTCGG	4.8	0.00014
chr3	142158182	142158196	+	ACCTCGTGATCCGCC	4.8	0.00014
chr1	108879762	108879776	-	GTGGCGCGATCTCGG	4.8	0.00014
chr10	69311866	69311880	+	ACCTCGTGATCCGCC	4.8	0.00014
chr6	28834538	28834552	-	ACCTCGTGATCCGCC	4.8	0.00014
chr4	70908082	70908096	+	GTGGCGCGATCTCGG	4.8	0.00014
chr15	90526365	90526379	+	GTGGCGCGATCTCGG	4.8	0.00014
chr3	12631546	12631560	-	GTGGCGCGATCTCGG	4.8	0.00014
chr20	53765139	53765153	+	ACCTCGTGATCCGCC	4.8	0.00014
chr7	151096529	151096543	+	GTGGCGCGATCTCGG	4.8	0.00014
chr5	138633059	138633073	+	ACCTCGTGATCCGCC	4.8	0.00014
chr1	149206565	149206579	-	ACCTCGTGATCCGCC	4.8	0.00014
chr13	28538082	28538096	+	GTGGCGCGATCTCGG	4.8	0.00014
chr13	41778898	41778912	+	GTGGCGCGATCTCGG	4.8	0.00014
chr15	99667454	99667468	+	ACCTCGTGATCCGCC	4.8	0.00014
chr17	4805900	4805914	-	GTGGCGCGATCTCGG	4.8	0.00014
chr2	103425966	103425980	-	GTGGCGCGATCTCGG	4.8	0.00014
chr2	208193818	208193832	-	ACCTCGTGATCCGCC	4.8	0.00014
chr3	124652808	124652822	+	ACCTCGTGATCCGCC	4.8	0.00014
chr3	158565497	158565511	-	ACCTCGTGATCCGCC	4.8	0.00014
chr7	10568286	10568300	-	ACCTCGTGATCCGCC	4.8	0.00014
chr8	9741042	9741056	+	ACCTCGTGATCCGCC	4.8	0.00014
chr7	2283068	2283082	-	GTGGCGCGATCTCTG	4.8	0.00014
chr8	98047869	98047883	-	ACCTCGTGATCCGCC	4.8	0.00014
chr2	112492677	112492691	-	GTAGCGCGACCTCGG	4.8	0.00014
chr17	8225089	8225103	+	ACCTCGTGATCCGCC	4.8	0.00014
chr20	33862323	33862337	+	GTGGCGCGATCTCTG	4.8	0.00014
chr12	56700494	56700508	+	ACCTCGTGATCCGCC	4.8	0.00014
chr12	49246452	49246466	-	ACCTCGTGATCCGCC	4.8	0.00014
chr1	6605899	6605913	+	GTGGCGCGATCTCGG	4.8	0.00014
chr6	18217435	18217449	+	GTGGCGCGATCTCGG	4.8	0.00014
chr17	1567239	1567253	+	ACCTCGTGATCCGCC	4.8	0.00014
chr21	37519798	37519812	+	GTGGCGCGATCTCGG	4.8	0.00014
chr17	64948634	64948648	-	ACCTCGTGATCCGCC	4.8	0.00014
chr2	168932882	168932896	-	ACCTCGTGATCCGCC	4.8	0.00014
chr4	78793184	78793198	-	ACCTCGTGATCCGCC	4.8	0.00014
chr2	148015371	148015385	+	GTGGCGCGATCTCGG	4.8	0.00014
chr6	144008685	144008699	-	CTGTCGCGTTTCTCA	4.8	0.00014
chr4	2563174	2563188	+	ACCTCGTGATCCGCC	4.8	0.00014
chr12	32009594	32009608	+	ACCTCGTGATCCGCC	4.8	0.00014
chr3	153035330	153035344	+	GTGGCGCGATCTCGG	4.8	0.00014
chr2	61571880	61571894	-	ACCTCGTGATCCGCC	4.8	0.00014
chr2	12081206	12081220	-	GTGGCGCGATCTCGG	4.8	0.00014
chr1	28395892	28395906	+	ACCTCGTGATCCGCC	4.8	0.00014
chr6	30701022	30701036	-	GTGGCGCGATCTCGG	4.8	0.00014
chr2	55695239	55695253	-	GTGGCGCGATCTCGG	4.8	0.00014
chr4	151010960	151010974	-	ACCTCGTGATCCGCC	4.8	0.00014
chrX	13691434	13691448	-	ACCTCGTGATCCGCC	4.8	0.00014
chr15	34184253	34184267	-	GTGGCGCGATCTCGG	4.8	0.00014
chr7	116442507	116442521	+	GTGGCGCGATCTCGG	4.8	0.00014
chr7	2292468	2292482	+	GTGGCGCGATCTCGG	4.8	0.00014
chr11	95724188	95724202	-	ACCTCGTGATCCGCC	4.8	0.00014
chr2	148774860	148774874	-	ACCTCGTGATCCGCC	4.8	0.00014
chr1	168292637	168292651	-	ACCTCGTGATCCGCC	4.8	0.00014
chr14	55051087	55051101	-	GTGGCGCGATCTCGG	4.8	0.00014
chr11	67509464	67509478	-	ACCTCGTGATCCGCC	4.8	0.00014
chr20	50755884	50755898	-	GTGGCGCGATCTCGG	4.8	0.00014
chr16	68104708	68104722	+	GTGGCGCGATCTCTG	4.8	0.00014
chr10	43435775	43435789	-	ACCTCGTGATCCGCC	4.8	0.00014
chr7	2765390	2765404	+	ACCTCGTGATCCGCC	4.8	0.00014
chr7	152795900	152795914	+	GTGGCGCGATCTCGG	4.8	0.00014
chr11	119269944	119269958	-	GTGGCGCGATCTCGG	4.8	0.00014
chr11	19233544	19233558	+	GTGGCGCGATCTCGG	4.8	0.00014
chr7	87049513	87049527	+	ACCTCGTGATCCGCC	4.8	0.00014
chr17	80871162	80871176	+	GTGGCGCGATCTCGG	4.8	0.00014
chr10	17614983	17614997	+	ACCTCGTGATCCGCC	4.8	0.00014
chr1	26115749	26115763	-	GTGGCGCGATCTCGG	4.8	0.00014
chr15	81945833	81945847	+	ACCTCGTGATCCGCC	4.8	0.00014
chr15	51875672	51875686	+	GTGGCGCGATCTCGG	4.8	0.00014
chr14	102757208	102757222	+	ACCTCGTGATCCGCC	4.8	0.00014
chr14	50853386	50853400	+	ACCTCGTGATCCGCC	4.8	0.00014
chr14	64366906	64366920	+	GTGGCGCGATCTCGG	4.8	0.00014
chr15	96187180	96187194	+	ACCTCGTGATCCGCC	4.8	0.00014
chr1	69476249	69476263	+	ACCTCGTGATCCGCC	4.8	0.00014
chr22	28482268	28482282	+	GTGGCGCGATCTCGG	4.8	0.00014
chr3	197824623	197824637	+	GTGGCGCGATCTCGG	4.8	0.00014
chr3	48838751	48838765	-	ACCTCGTGATCCGCC	4.8	0.00014
chrX	153994146	153994160	-	TTCGCACGCGGCCAG	4.9	0.00014
chr21	21088765	21088779	-	ACCTCGTGATCCGCC	4.8	0.00014
chr12	46379035	46379049	+	GTGGCGCGATCTCGG	4.8	0.00014
chr3	152822891	152822905	+	ACCTCGTGATCCGCC	4.8	0.00014
chr8	109356946	109356960	-	ACCTCGTGATCCGCC	4.8	0.00014
chr1	51497751	51497765	-	ACCTCGTGATCCGCC	4.8	0.00014
chr6	15047799	15047813	-	ACCTCGTGATCCGCC	4.8	0.00014
chr1	45808287	45808301	+	GTGGCGCGATCTCGG	4.8	0.00014
chr17	59224572	59224586	-	GTGGCGCGATCTCGG	4.8	0.00014
chr6	34320453	34320467	+	ACCTCGTGATCCGCC	4.8	0.00014
chr17	67761790	67761804	-	GTGGCGCGATCTCGG	4.8	0.00014
chr11	95215871	95215885	-	ACCTCGTGATCCGCC	4.8	0.00014
chr4	39620252	39620266	-	ACCTCGTGATCCGCC	4.8	0.00014
chr1	223831045	223831059	-	GTGGCGCGATCTCGG	4.8	0.00014
chr2	159587311	159587325	+	ACCTCGTGATCCGCC	4.8	0.00014
chr13	114312524	114312538	-	ACCTCGTGATCCGCC	4.8	0.00014
chr2	130357803	130357817	-	GTGGCGCGATCTCGG	4.8	0.00014
chr2	202386737	202386751	+	GTGGCGCGATCTCGG	4.8	0.00014
chr7	106334101	106334115	+	GTGGCGCGATCTCGG	4.8	0.00014
chr1	8727199	8727213	+	GTGGCGCGATCTCGG	4.8	0.00014
chr17	60366215	60366229	+	GTGGCGCGATCTCGG	4.8	0.00014
chr1	27160839	27160853	-	ACCTCGTGATCCGCC	4.8	0.00014
chr16	74598294	74598308	-	ACCTCGTGATCCGCC	4.8	0.00014
chr3	141465940	141465954	-	GTGGCGCGATCTCGG	4.8	0.00014
chr17	75864119	75864133	+	ACCTCGTGATCCGCC	4.8	0.00014
chr11	2900466	2900480	-	ACCTCGTGATCCGCC	4.8	0.00014
chr11	34755901	34755915	+	AGCTCGCGGTTACAT	4.8	0.00014
chr6	87210554	87210568	-	ACCTCGTGATCCGCC	4.8	0.00014
chr13	31158496	31158510	-	GTGGCGCGATCTCGG	4.8	0.00014
chr22	37798593	37798607	+	GTGGCGCGATCTCGC	4.8	0.00014
chr11	861659	861673	-	GTGGCGCGATCTCGG	4.8	0.00014
chr6	42000459	42000473	+	ACCTCGTGATCCGCC	4.8	0.00014
chr1	16194905	16194919	-	ACCTCGTGATCCGCC	4.8	0.00014
chr16	30715338	30715352	-	ACCTCGTGATCCGCC	4.8	0.00014
chr11	47931253	47931267	-	ACCTCGTGATCCGCC	4.8	0.00014
chr1	212174186	212174200	+	GTGGCGCGATCTCGC	4.8	0.00014
chr4	173288056	173288070	-	ACCTCGTGATCCGCC	4.8	0.00014
chr17	62143883	62143897	-	ACCTCGTGATCCGCC	4.8	0.00014
chr6	7056064	7056078	-	ACCTCGTGATCCGCC	4.8	0.00014
chr17	82346053	82346067	-	ACCTCGTGATCCGCC	4.8	0.00014
chr4	86969653	86969667	-	ACCTCGTGATCCGCC	4.8	0.00014
chr21	33510386	33510400	+	GTGGCGCGATCTCGG	4.8	0.00014
chr14	23144989	23145003	+	GTGGCGCGATCTCGG	4.8	0.00014
chr2	39391128	39391142	-	ACCTCGTGATCCGCC	4.8	0.00014
chr16	68280791	68280805	+	GTGGCGCGATCTCGG	4.8	0.00014
chr19	34401452	34401466	+	ACCTCGTGATCCGCC	4.8	0.00014
chr19	35208520	35208534	+	GTGGCGCGATCTCGG	4.8	0.00014
chr19	12954268	12954282	+	AGCTCGCGCCTCCTT	4.9	0.00014
chr1	52848100	52848114	+	ACCTCGTGATCCGCC	4.8	0.00014
chr5	90403644	90403658	-	ACCTCGTGATCCGCC	4.8	0.00014
chr19	46895220	46895234	+	GTGGCGCGATCTCGG	4.8	0.00014
chr5	78292935	78292949	+	GTGGCGCGATCTCGG	4.8	0.00014
chr11	33267727	33267741	+	ACCTCGTGATCCGCC	4.8	0.00014
chr3	153068964	153068978	-	ACCTCGTGATCCGCC	4.8	0.00014
chr11	19131075	19131089	+	GTGGCGCGATCTCGG	4.8	0.00014
chr12	47789814	47789828	-	TTCTCGTGAGCTAAA	4.8	0.00014
chr14	34553579	34553593	-	GTGGCGCGATCTCGG	4.8	0.00014
chr1	85110224	85110238	-	ACCTCGTGATCCGCC	4.8	0.00014
chr19	47880009	47880023	-	ACCTCGTGATCCGCC	4.8	0.00014
chr2	202829297	202829311	-	GTGGCGCGATCTCGG	4.8	0.00014
chr2	215545466	215545480	-	ACCTCGTGATCCGCC	4.8	0.00014
chr2	224364674	224364688	-	ACCTCGTGATCCGCC	4.8	0.00014
chr22	40389372	40389386	-	ACCTCGTGATCCGCC	4.8	0.00014
chr3	172623975	172623989	-	TTACCGCGGTTCTGT	4.8	0.00014
chr4	1657694	1657708	+	GTGGCGCGATCTCGG	4.8	0.00014
chr4	174502451	174502465	-	ACCTCGTGATCCGCC	4.8	0.00014
chr4	38206836	38206850	-	ACCTCGTGATCCGCC	4.8	0.00014
chrX	107634271	107634285	+	GTGGCGCGATCTCGG	4.8	0.00014
chrX	110306054	110306068	-	ACCTCGTGATCCGCC	4.8	0.00014
chrX	40160172	40160186	+	GTGGCGCGATCTCGG	4.8	0.00014
chr1	44960585	44960599	-	GTGGCGCGATCTCGG	4.8	0.00014
chr1	108827587	108827601	-	ACCTCGTGATCCGCC	4.8	0.00014
chr9	100414802	100414816	+	ACCTCGTGATCCGCC	4.8	0.00014
chr1	8490135	8490149	-	ACCTCGTGATCCGCC	4.8	0.00014
chr6	158486500	158486514	-	GTGGCGCGATCTCGG	4.8	0.00014
chrX	48571345	48571359	-	GTGGCGCGATCTCGG	4.8	0.00014
chr1	26508036	26508050	-	GTGGCGCGATCTCGG	4.8	0.00014
chr9	37750550	37750564	-	ACCTCGTGATCCGCC	4.8	0.00014
chr15	58804076	58804090	-	GTGGCGCGATCTCGG	4.8	0.00014
chr21	29304182	29304196	+	GTGGCGCGATCTCGG	4.8	0.00014
chr6	31826297	31826311	-	ACCTCGTGATCCGCC	4.8	0.00014
chr1	26431067	26431081	-	GTGGCGCGATCTCGG	4.8	0.00014
chr3	33042598	33042612	+	ACCTCGTGATCCGCC	4.8	0.00014
chr17	8200896	8200910	-	ACCTCGTGATCCGCC	4.8	0.00014
chr19	17336370	17336384	+	GGCTCGCGCCTGTGG	4.8	0.00014
chr6	119689104	119689118	-	ACCTCGTGATCCGCC	4.8	0.00014
chr15	76312170	76312184	+	ACCTCGTGATCCGCC	4.8	0.00014
chr10	80190716	80190730	+	ACCTCGTGATCCGCC	4.8	0.00014
chr18	62815214	62815228	+	GTGGCGCGATCTCTG	4.8	0.00014
chr18	3657659	3657673	+	GTGGCGCGATCTCGG	4.8	0.00014
chr2	96939443	96939457	-	GTGGCGCGATCTCGG	4.8	0.00014
chr11	118713173	118713187	-	ACCTCGTGATCCGCC	4.8	0.00014
chr22	17582323	17582337	-	GTGGCGCGATCTCGG	4.8	0.00014
chr12	123442570	123442584	-	GTGGCGCGATCTCGG	4.8	0.00014
chr5	132167728	132167742	+	ACCTCGTGATCCGCC	4.8	0.00014
chr6	88886253	88886267	-	GTGGCGCGATCTCTG	4.8	0.00014
chr3	182720714	182720728	+	ACCTCGTGATCCGCC	4.8	0.00014
chr11	68568991	68569005	+	ACCTCGTGATCCGCC	4.8	0.00014
chr5	177170026	177170040	+	GTGGCGCGATCTCTG	4.8	0.00014
chr10	5974056	5974070	+	GTGGCGCGATCTCTG	4.8	0.00014
chr10	69129604	69129618	+	GTGGCGCGATCTCGG	4.8	0.00014
chr19	36223594	36223608	+	ACCTCGTGATCCGCC	4.8	0.00014
chr2	31896074	31896088	+	ACCTCGTGATCCGCC	4.8	0.00014
chr1	60998432	60998446	+	GTGGCGCGATCTCGG	4.8	0.00014
chr18	21709089	21709103	-	ACCTCGTGATCCGCC	4.8	0.00014
chr9	133240366	133240380	-	GTGGCGCGATCTCGG	4.8	0.00014
chr15	35071739	35071753	+	GTGGCGCGATCTCGG	4.8	0.00014
chr1	21961263	21961277	-	GTGGCGCGATCTCGG	4.8	0.00014
chr2	55129055	55129069	-	GTGGCGCGATCTCGG	4.8	0.00014
chr4	25157601	25157615	+	GTGGCGCGATCTCGG	4.8	0.00014
chr11	9361174	9361188	+	ACCTCGTGATCCGCC	4.8	0.00014
chr20	5656546	5656560	+	GTGGCGCGATCTCGG	4.8	0.00014
chr19	18188434	18188448	-	GTGGCGCGATCTCGG	4.8	0.00014
chr6	27697072	27697086	-	GTGGCGCGATCTCGG	4.8	0.00014
chr11	118989061	118989075	-	GTGGCGCGATCTCGG	4.8	0.00014
chr12	121595468	121595482	+	ACCTCGTGATCCGCC	4.8	0.00014
chr12	19077449	19077463	+	ACCTCGTGATCCGCC	4.8	0.00014
chr12	6864636	6864650	-	GTGGCGCGATCTCGG	4.8	0.00014
chr13	40664220	40664234	-	GTGGCGCGATCTCGG	4.8	0.00014
chr13	99108397	99108411	-	ACCTCGTGATCCGCC	4.8	0.00014
chr14	102053505	102053519	+	GTGGCGCGATCTCGG	4.8	0.00014
chr15	41171545	41171559	+	GTGGCGCGATCTCGG	4.8	0.00014
chr17	16228438	16228452	-	ACATCGCGCCACTGC	4.8	0.00014
chr17	1791074	1791088	-	GTGGCGCGATCTCGG	4.8	0.00014
chr2	10775977	10775991	-	TGCCCGCGGCCACGG	4.8	0.00014
chr2	25217065	25217079	-	GTGGCGCGATCTCGG	4.8	0.00014
chr3	129625910	129625924	-	ACCTCGTGATCCGCC	4.8	0.00014
chr3	151653598	151653612	+	GTGGCGCGATCTCTG	4.8	0.00014
chr4	85610216	85610230	-	ACCTCGTGATCCGCC	4.8	0.00014
chr7	802842	802856	-	GTGGCGCGATCTCGG	4.8	0.00014
chr2	70168519	70168533	+	ACCTCGTGATCCGCC	4.8	0.00014
chr5	10291435	10291449	-	ACCTCGTGATCCGCC	4.8	0.00014
chr6	34364806	34364820	-	ACCTCGTGATCCGCC	4.8	0.00014
chr1	248884397	248884411	+	GTGGCGCGATCTCGG	4.8	0.00014
chr7	5239847	5239861	-	GTGGCGCGATCTCGG	4.8	0.00014
chr16	14972913	14972927	+	ACCTCGTGATCCGCC	4.8	0.00014
chr2	12458934	12458948	-	ACCTCGTGATCCGCC	4.8	0.00014
chr11	67378117	67378131	+	CTTTCGCGGGCTATT	4.8	0.00014
chr1	91961930	91961944	-	ACCTCGTGATCCGCC	4.8	0.00014
chr3	153074081	153074095	-	ACCTCGTGATCCGCC	4.8	0.00014
chr4	87068819	87068833	-	GTCTCGTGTGCTGGC	4.9	0.00014
chr7	92646454	92646468	+	GTGGCGCGATCTCGG	4.8	0.00014
chr12	54332097	54332111	-	ACCTCGTGATCCGCC	4.8	0.00014
chr8	28404658	28404672	-	ACCTCGTGATCCGCC	4.8	0.00014
chr10	73987232	73987246	+	GTGGCGCGATCTCGG	4.8	0.00014
chr6	117608941	117608955	+	ACCTCGTGATCCGCC	4.8	0.00014
chr3	44217347	44217361	-	ACCTCGTGATCCGCC	4.8	0.00014
chrX	154743988	154744002	-	ACCTCGTGATCCGCC	4.8	0.00014
chr2	202443620	202443634	+	GTGGCGCGATCTCGG	4.8	0.00014
chr19	55172193	55172207	-	ACCTCGTGATCCGCC	4.8	0.00014
chr4	52717308	52717322	+	GTGGCGCGATCTCGG	4.8	0.00014
chr22	39293321	39293335	-	GTGGCGCGATCTCGG	4.8	0.00014
chr6	20476144	20476158	-	ACCTCGTGATCCGCC	4.8	0.00014
chr15	55897204	55897218	+	ACCTCGTGATCCGCC	4.8	0.00014
chr7	39603206	39603220	+	GTGGCGCGATCTCGG	4.8	0.00014
chr11	8965494	8965508	+	GTGGCGCGATCTCGG	4.8	0.00014
chr3	128497144	128497158	+	AGCCCGCGTGTCCGA	4.8	0.00014
chr5	62457921	62457935	-	ACCTCGTGATCCGCC	4.8	0.00014
chr2	3379106	3379120	-	GTGGCGCGATCTCGG	4.8	0.00014
chr14	66506936	66506950	-	GTGGCGCGATCTCGG	4.8	0.00014
chr20	56448089	56448103	-	GTGGCGCGATCTCTG	4.8	0.00014
chr15	66353390	66353404	-	ACCTCGTGATCCGCC	4.8	0.00014
chr21	42966163	42966177	+	GTGGCGCGATCTCGG	4.8	0.00014
chr7	26278128	26278142	-	ACCTCGTGATCCGCC	4.8	0.00014
chr10	27143472	27143486	-	ACCTCGTGATCCGCC	4.8	0.00014
chr12	42406311	42406325	+	ACCTCGTGATCCGCC	4.8	0.00014
chr9	137636951	137636965	-	ACATCGCGCCACTGC	4.8	0.00014
chr7	101080601	101080615	+	GTGGCGCGATCTCGG	4.8	0.00014
chr10	6157283	6157297	+	GTGGCGCGATCTCGG	4.8	0.00014
chr11	103077147	103077161	-	GTGGCGCGATCTCGG	4.8	0.00014
chr11	28092046	28092060	+	ACCTCGTGATCCGCC	4.8	0.00014
chr12	121671353	121671367	-	GTGGCGCGATCTCGG	4.8	0.00014
chr15	22703181	22703195	+	GTGGCGCGATCTCGG	4.8	0.00014
chr15	35027360	35027374	-	ACCTCGTGATCCGCC	4.8	0.00014
chr16	10475640	10475654	-	GTGGCGCGATCTCGG	4.8	0.00014
chr17	3568095	3568109	-	ACCTCGTGATCCGCC	4.8	0.00014
chr19	492822	492836	+	ACCTCGTGATCCGCC	4.8	0.00014
chr3	48815640	48815654	-	GTGGCGCGATCTCGG	4.8	0.00014
chr5	95620076	95620090	-	TCCTCGTGATTTGTC	4.9	0.00014
chr6	160760893	160760907	-	ACCTCGTGATCCGCC	4.8	0.00014
chr8	90362824	90362838	+	GTGGCGCGATCTCGG	4.8	0.00014
chrX	49015008	49015022	-	ACCTCGTGATCCGCC	4.8	0.00014
chr6	158421309	158421323	-	GTGGCGCGATCTCGG	4.8	0.00014
chr11	3869200	3869214	+	ACCTCGTGATCCGCC	4.8	0.00014
chr4	138237042	138237056	+	GTGGCGCGATCTCGG	4.8	0.00014
chr20	50685273	50685287	+	GTGGCGCGATCTCGG	4.8	0.00014
chr8	42262670	42262684	+	ACCTCGTGATCCGCC	4.8	0.00014
chr5	62620292	62620306	-	ACCTCGTGATCCGCC	4.8	0.00014
chr17	29536931	29536945	+	ACCTCGTGATCCGCC	4.8	0.00014
chr17	75449480	75449494	+	GTGGCGCGATCTCGG	4.8	0.00014
chr6	88817990	88818004	+	ACCTCGTGATCCGCC	4.8	0.00014
chr7	129081249	129081263	-	GTGGCGCGATCTCTG	4.8	0.00014
chr18	9186992	9187006	+	ACCTCGTGATCCGCC	4.8	0.00014
chr6	42687160	42687174	-	GTGGCGCGATCTCGG	4.8	0.00014
chr1	150683309	150683323	-	ACCTCGTGATCCGCC	4.8	0.00014
chr6	17712205	17712219	-	ACCTCGTGATCCGCC	4.8	0.00014
chr2	86582408	86582422	-	ACCTCGTGATCCGCC	4.8	0.00014
chr10	98909577	98909591	-	GTGGCGCGATCTCGG	4.8	0.00014
chr16	15096736	15096750	-	TGATCGCGCCATTGC	4.8	0.00014
chr1	200690010	200690024	-	GTGGCGCGATCTCGG	4.8	0.00014
chr17	42281081	42281095	-	GTGGCGCGATCTCTG	4.8	0.00014
chr19	17316999	17317013	-	ACCTCGTGATCCGCC	4.8	0.00014
chr14	49656128	49656142	-	ACCTCGTGATCCGCC	4.8	0.00014
chr11	62371901	62371915	-	GTGGCGCGATCTCGG	4.8	0.00014
chr17	45218795	45218809	+	ACCTCGTGATCCGCC	4.8	0.00014
chr4	123184767	123184781	+	ACCTCGTGATCCGCC	4.8	0.00014
chr3	172752359	172752373	+	ACCTCGTGATCCGCC	4.8	0.00014
chr15	55398638	55398652	+	GTGGCGCGATCTCGG	4.8	0.00014
chr1	53330420	53330434	-	GTGGCGCGATCTCGG	4.8	0.00014
chr21	42968808	42968822	-	ACCTCGTGATCCGCC	4.8	0.00014
chr10	63431786	63431800	-	ACCTCGTGATCCGCC	4.8	0.00014
chr1	67714979	67714993	+	GTGGCGCGATCTCGG	4.8	0.00014
chr20	49736366	49736380	-	GTGGCGCGATCTCGG	4.8	0.00014
chr3	142119823	142119837	-	ACCTCGTGATCCGCC	4.8	0.00014
chr5	172806879	172806893	+	ACCTCGTGATCCGCC	4.8	0.00014
chr11	47211041	47211055	+	GTGGCGCGATCTCGG	4.8	0.00014
chr1	86474327	86474341	-	ACCTCGTGATCCGCC	4.8	0.00014
chr1	161079733	161079747	+	TCCACGCGGCCCTCG	4.8	0.00014
chr10	7935531	7935545	-	GTGGCGCGATCTCGG	4.8	0.00014
chr15	64835311	64835325	+	GTGGCGCGATCTCGG	4.8	0.00014
chr10	75200400	75200414	+	ACCTCGTGATCCGCC	4.8	0.00014
chr10	106968157	106968171	-	GTGGCGCGATCTCGG	4.8	0.00014
chr11	100725882	100725896	-	GTGGCGCGATCTCGG	4.8	0.00014
chr12	118131253	118131267	+	GTGGCGCGATCTCGG	4.8	0.00014
chr12	730194	730208	+	ACCTCGTGATCCGCC	4.8	0.00014
chr13	52444233	52444247	+	GGATCACGAGGTCTG	4.8	0.00014
chr13	77122637	77122651	-	GTGGCGCGATCTCGG	4.8	0.00014
chr14	31017446	31017460	-	GTGGCGCGATCTCGG	4.8	0.00014
chr16	28857970	28857984	+	ACCTCGTGATCCGCC	4.8	0.00014
chr17	53632908	53632922	+	GTGGCGCGATCTCTG	4.8	0.00014
chr18	12730646	12730660	+	GTGGCGCGATCTCGG	4.8	0.00014
chr19	2864477	2864491	-	ACCTCGTGATCCGCC	4.8	0.00014
chr2	202869132	202869146	-	ACCTCGTGATCCGCC	4.8	0.00014
chr2	218388142	218388156	-	ACCTCGTGATCCGCC	4.8	0.00014
chr5	122934210	122934224	+	ACCTCACGAGGTGCC	4.8	0.00014
chr7	5544271	5544285	-	ACCTCGTGATCCGCC	4.8	0.00014
chrX	123877921	123877935	-	GTGGCGCGATCTCGG	4.8	0.00014
chr1	93158071	93158085	-	GTGGCGCGATCTCGG	4.8	0.00014
chr15	81846886	81846900	+	ACCTCGTGATCCGCC	4.8	0.00014
chr11	18373468	18373482	-	ACCTCGTGATCCGCC	4.8	0.00014
chr16	29652804	29652818	-	GTGGCGCGATCTCGG	4.8	0.00014
chr17	48537252	48537266	+	ACCTCGTGATCCGCC	4.8	0.00014
chr5	150484776	150484790	+	ACCTCGTGATCCGCC	4.8	0.00014
chr5	55178148	55178162	+	ACCTCGTGATCCGCC	4.8	0.00014
chr4	105144884	105144898	-	GTGGCGCGATCTCGG	4.8	0.00014
chr13	100587973	100587987	-	GTGGCGCGATCTCGG	4.8	0.00014
chr4	108013162	108013176	+	ACCTCGTGATCCGCC	4.8	0.00014
chr6	158849272	158849286	-	GTGGCGCGATCTCGG	4.8	0.00014
chr1	180765070	180765084	+	CTACCGCGCTCGGCC	4.8	0.00014
chr6	118613158	118613172	-	GTGGCGCGATCTCGG	4.8	0.00014
chr3	48117512	48117526	+	GGATCACGAGGTCGG	4.8	0.00014
chr5	154856499	154856513	-	GTGGCGCGATCTCGG	4.8	0.00014
chr19	858012	858026	-	ACCTCGTGATCCGCC	4.8	0.00014
chr6	3202071	3202085	+	GTGGCGCGATCTCTG	4.8	0.00014
chr6	20653842	20653856	+	ACCTCGTGATCCGCC	4.8	0.00014
chr4	70863918	70863932	-	GTGGCGCGATCTCGG	4.8	0.00014
chr10	5290147	5290161	+	GTGGCGCGATCTCGG	4.8	0.00014
chr17	32330906	32330920	+	GTGGCGCGATCTCGG	4.8	0.00014
chr11	71865364	71865378	+	ACCTCGTGATCCGCC	4.8	0.00014
chr6	27095222	27095236	-	GTGGCGCGATCTCGG	4.8	0.00014
chr15	30902989	30903003	-	ACCTCGTGATCCGCC	4.8	0.00014
chr9	91878989	91879003	-	GTGGCGCGATCTCGG	4.8	0.00014
chr11	130093976	130093990	+	ACCTCGTGATCCGCC	4.8	0.00014
chr1	174269171	174269185	-	GGATCACGAGGTCGG	4.8	0.00014
chr7	12767115	12767129	-	ACCTCGTGATCCGCC	4.8	0.00014
chr17	75183691	75183705	+	ACCTCGTGATCCGCC	4.8	0.00014
chr9	96567109	96567123	-	GCCCCGCGTTCCCAG	4.9	0.00014
chr6	42567676	42567690	-	GTGGCGCGATCTCGG	4.8	0.00014
chr1	45191132	45191146	-	GGATCACGAGGTCTC	4.9	0.00014
chr4	159019037	159019051	-	GTGGCGCGATCTCGG	4.8	0.00014
chr19	3182298	3182312	-	ACCTCGTGATCCGCC	4.8	0.00014
chr21	14612007	14612021	-	ACCTCGTGATCCGCC	4.8	0.00014
chr11	63716916	63716930	-	GTGGCGCGATCTCTG	4.8	0.00014
chr10	73816690	73816704	+	ACCTCGTGATCCGCC	4.8	0.00014
chr6	26212811	26212825	+	ACCTCGTGATCCGCC	4.8	0.00014
chr11	43309905	43309919	+	ACCTCGTGATCCGCC	4.8	0.00014
chr16	21546675	21546689	-	GTGGCGCGATCTCGG	4.8	0.00014
chr1	26120726	26120740	-	ACCTCGTGATCCGCC	4.8	0.00014
chr4	82990714	82990728	+	ACCTCGTGATCCGCC	4.8	0.00014
chr9	123818161	123818175	+	GTGGCGCGATCTCGG	4.8	0.00014
chr8	23548235	23548249	+	GTGGCGCGATCTCGG	4.8	0.00014
chr3	9642437	9642451	-	ACCTCGTGATCCGCC	4.8	0.00014
chr5	177088109	177088123	+	GTGGCGCGATCTCGG	4.8	0.00014
chr7	43733182	43733196	-	ACCTCGTGATCCGCC	4.8	0.00014
chr1	179225991	179226005	-	GTGGCGCGATCTCGG	4.8	0.00014
chr19	9787917	9787931	+	GTGGCGCGATCTCGG	4.8	0.00014
chr17	29640135	29640149	+	GTGGCGCGATCTCGG	4.8	0.00014
chr15	40646630	40646644	-	ACCTCGTGATCCGCC	4.8	0.00014
chr4	40279533	40279547	-	GTGGCGCGATCTCGG	4.8	0.00014
chr19	47189330	47189344	-	ACCTCGTGATCCGCC	4.8	0.00014
chr7	139228372	139228386	-	GTGGCGCGATCTCGG	4.8	0.00014
chr6	34630613	34630627	+	ACCTCGTGATCCGCC	4.8	0.00014
chr10	97299386	97299400	-	GTGGCGCGATCTCGG	4.8	0.00014
chr12	111613623	111613637	+	GTGGCGCGATCTCGG	4.8	0.00014
chr12	121868400	121868414	+	GTGGCGCGATCTCGG	4.8	0.00014
chr13	30675120	30675134	+	ACCTCGTGATCCGCC	4.8	0.00014
chr13	41770388	41770402	-	GTGGCGCGATCTCGG	4.8	0.00014
chr14	21276181	21276195	+	GTGGCGCGATCTCGG	4.8	0.00014
chr15	36368657	36368671	-	ACCTCGTGATCCGCC	4.8	0.00014
chr16	1137102	1137116	-	GTGGCGCGATCTCGG	4.8	0.00014
chr16	607738	607752	-	GTGGCGCGATCTCGG	4.8	0.00014
chr17	82842837	82842851	+	GTGGCGCGATCTCGG	4.8	0.00014
chr2	135655725	135655739	+	ACCTCGTGATCCGCC	4.8	0.00014
chr2	215323176	215323190	+	ACCTCGTGATCCGCC	4.8	0.00014
chr3	122661796	122661810	-	CTCTCCCGAGGCCGT	4.8	0.00014
chrX	130956170	130956184	-	ACCTCGTGATCCGCC	4.8	0.00014
chrX	23790283	23790297	+	GTGGCGCGATCTCGG	4.8	0.00014
chrX	23996347	23996361	+	CTATCGTGGTGCTTT	4.8	0.00014
chrX	77793076	77793090	-	GTGGCGCGATCTCGG	4.8	0.00014
chr3	24534925	24534939	-	ACCTCGTGATCCGCC	4.8	0.00014
chr7	2561477	2561491	+	GTGGCGCGATCTCGG	4.8	0.00014
chr17	2317459	2317473	-	GTGGCGCGATCTCGG	4.8	0.00014
chr1	14413536	14413550	-	GTGGCGCGATCTCGG	4.8	0.00014
chr1	235256121	235256135	-	GTGGCGCGATCTCGG	4.8	0.00014
chr5	91268413	91268427	+	GTGGCGCGATCTCTG	4.8	0.00014
chr19	40646444	40646458	-	GTGGCGCGATCTCGG	4.8	0.00014
chr19	10663261	10663275	+	GTGGCGCGATCTCGG	4.8	0.00014
chr1	62503820	62503834	-	ACCTCGTGATCCGCC	4.8	0.00014
chr1	38012279	38012293	+	ACCTCGTGATCCGCC	4.8	0.00014
chr20	34350576	34350590	+	GTGGCGCGATCTCTG	4.8	0.00014
chr1	88770816	88770830	+	ACCTCGTGATCCGCC	4.8	0.00014
chr1	39557442	39557456	-	ACCTCGTGATCCGCC	4.8	0.00014
chr6	32966320	32966334	-	ACCTCGTGATCCGCC	4.8	0.00014
chr19	49523807	49523821	-	GTGGCGCGATCTCGG	4.8	0.00014
chr20	35278021	35278035	+	GACCCGCGGGTCTCC	4.8	0.00014
chr1	247006385	247006399	-	ACCTCGTGATCCGCC	4.8	0.00014
chr17	42292556	42292570	+	ACCTCGTGATCCGCC	4.8	0.00014
chr16	67328460	67328474	-	GTGGCGCGATCTCGG	4.8	0.00014
chr1	10414865	10414879	-	ACCTCGTGATCCGCC	4.8	0.00014
chr6	16151125	16151139	+	GGATCACGAGGTCGG	4.8	0.00014
chr11	47706289	47706303	-	ACCTCGTGATCCGCC	4.8	0.00014
chr11	78411804	78411818	-	ACCTCGTGATCCGCC	4.8	0.00014
chr16	89493054	89493068	-	GTGGCGCGATCTCGG	4.8	0.00014
chr5	81737555	81737569	-	ACCTCGTGATCCGCC	4.8	0.00014
chr18	23451248	23451262	-	ACCTCGTGATCCGCC	4.8	0.00014
chr5	135404816	135404830	-	GTGGCGCGATCTCGG	4.8	0.00014
chr11	125497759	125497773	-	ACCTCGTGATCCGCC	4.8	0.00014
chr7	12874303	12874317	-	ACCTCGTGATCCGCC	4.8	0.00014
chr16	66533955	66533969	-	GTGGCGCGATCTCGG	4.8	0.00014
chr7	140508608	140508622	-	GTGGCGCGATCTCGG	4.8	0.00014
chr6	140829669	140829683	-	ACCTCGTGATCCGCC	4.8	0.00014
chr2	75673255	75673269	-	GTGGCGCGATCTCGG	4.8	0.00014
chr2	169697072	169697086	+	GTGGCGCGATCTCGG	4.8	0.00014
chr3	193823810	193823824	+	GTGGCGCGATCTCGG	4.8	0.00014
chr8	102377653	102377667	-	GTGGCGCGATCTCTG	4.8	0.00014
chr2	168837366	168837380	+	GTGGCGCGATCTCGG	4.8	0.00014
chr11	114447157	114447171	+	ACCTCGTGATCCGCC	4.8	0.00014
chr1	86850569	86850583	+	ACCTCGTGATCCGCC	4.8	0.00014
chr3	196221949	196221963	+	ACCTCGTGATCCGCC	4.8	0.00014
chr17	32155216	32155230	+	GTGGCGCGATCTCGG	4.8	0.00014
chr10	74170747	74170761	-	GTGGCGCGATCTCGG	4.8	0.00014
chr6	33337729	33337743	-	ACCTCGTGATCCGCC	4.8	0.00014
chr5	134728900	134728914	-	GTGGCGCGATCTCGG	4.8	0.00014
chr17	58218221	58218235	-	ACCTCGTGATCCGCC	4.8	0.00014
chr11	73251992	73252006	-	ACCTCGTGATCCGCC	4.8	0.00014
chr11	736861	736875	+	GTGGCGCGATCTCGG	4.8	0.00014
chr11	94035793	94035807	+	GTGGCGCGATCTCGG	4.8	0.00014
chr12	14304632	14304646	-	GTGGCGCGATCTCGG	4.8	0.00014
chr13	52427554	52427568	-	GTGGCGCGATCTCGG	4.8	0.00014
chr14	34843978	34843992	-	ACCTCGTGATCCGCC	4.8	0.00014
chr15	41611267	41611281	+	GTGGCGCGATCTCGG	4.8	0.00014
chr17	18361733	18361747	-	GTGGCGCGATCTCGG	4.8	0.00014
chr17	46492925	46492939	+	ACCTCGTGATCCGCC	4.8	0.00014
chr17	68001703	68001717	+	GTGGCGCGATCTCGG	4.8	0.00014
chr19	12642191	12642205	-	ACCTCGTGATCCGCC	4.8	0.00014
chr19	317167	317181	-	ACCTCGTGATCCGCC	4.8	0.00014
chr2	135705902	135705916	-	ACCTCGTGATCCGCC	4.8	0.00014
chr2	219288760	219288774	-	GTGGCGCGATCTCGG	4.8	0.00014
chr22	50480934	50480948	+	ACCTCGTGATCCGCC	4.8	0.00014
chr3	136426359	136426373	-	GTGGCGCGATCTCGG	4.8	0.00014
chr8	66625158	66625172	-	ACCTCGTGATCCGCC	4.8	0.00014
chrX	63388909	63388923	-	GTGGCGCGATCTCGG	4.8	0.00014
chr10	119131405	119131419	-	GTGGCGCGATCTCGG	4.8	0.00014
chr22	40650823	40650837	+	ACCTCGTGATCCGCC	4.8	0.00014
chr11	62663641	62663655	-	GTGGCGCGATCTCGG	4.8	0.00014
chr12	104301568	104301582	+	ACCTCGTGATCCGCC	4.8	0.00014
chr1	40704128	40704142	+	GTGGCGCGATCTCTG	4.8	0.00014
chr6	15278533	15278547	-	GTGGCGCGATCTCGG	4.8	0.00014
chr22	35388744	35388758	-	GTGGCGCGATCTCTG	4.8	0.00014
chr4	74008427	74008441	+	ACCTCGTGATCCGCC	4.8	0.00014
chr12	113245370	113245384	-	ACCTCGTGATCCGCC	4.8	0.00014
chr5	76956508	76956522	-	ACCTCGTGATCCGCC	4.8	0.00014
chr9	244135	244149	-	GTGGCGCGATCTCTG	4.8	0.00014
chr18	2884012	2884026	+	GTGGCGCGATCTCGG	4.8	0.00014
chr6	17698685	17698699	-	GTGGCGCGATCTCGG	4.8	0.00014
chr2	144601827	144601841	-	ACCTCGTGATCCGCC	4.8	0.00014
chr2	65105819	65105833	+	GTGGCGCGATCTCGG	4.8	0.00014
chr16	89469671	89469685	-	ACCTCGTGATCCGCC	4.8	0.00014
chr7	64918435	64918449	-	ACCTCGTGATCCGCC	4.8	0.00014
chr1	8788421	8788435	+	GTGGCGCGATCTCGG	4.8	0.00014
chr19	18055473	18055487	-	ACCTCGTGATCCGCC	4.8	0.00014
chr1	156872908	156872922	+	ACCTCGTGATCCGCC	4.8	0.00014
chr17	46116303	46116317	-	ACCTCGTGATCCGCC	4.8	0.00014
chr19	5173867	5173881	-	ACCTCGTGATCCGCC	4.8	0.00014
chr11	75808082	75808096	+	ACCTCGTGATCCGCC	4.8	0.00014
chr4	73785559	73785573	-	GTGGCGCGATCTCGG	4.8	0.00014
chr2	36939162	36939176	+	ACCTCGTGATCCGCC	4.8	0.00014
chr1	23790136	23790150	+	ACCTCGTGATCCGCC	4.8	0.00014
chr1	95113099	95113113	+	GTGGCGCGATCTCGG	4.8	0.00014
chr1	1318101	1318115	+	ACCTCGTGATCCGCC	4.8	0.00014
chr7	112208737	112208751	+	GTGGCGCGATCTCGG	4.8	0.00014
chr11	61149233	61149247	-	GTGGCGCGATCTCGG	4.8	0.00014
chr12	132709289	132709303	+	GTGGCGCGATCTCGG	4.8	0.00014
chr12	91447944	91447958	-	GTGGCGCGATCTCGG	4.8	0.00014
chr16	71887316	71887330	+	GTGGCGCGATCTCGG	4.8	0.00014
chr10	17461810	17461824	+	ACCTCGTGATCCGCC	4.8	0.00014
chr19	8353903	8353917	-	GTGGCGCGATCTCGG	4.8	0.00014
chr9	19407237	19407251	+	GTGGCGCGATCTCGG	4.8	0.00014
chr1	183624458	183624472	-	GTGGCGCGATCTCGG	4.8	0.00014
chr21	36958190	36958204	-	GTGGCGCGATCTCGG	4.8	0.00014
chr10	73940360	73940374	+	ACCTCGTGATCCGCC	4.8	0.00014
chr6	44928668	44928682	-	ACCTCGTGATCCGCC	4.8	0.00014
chr1	153727417	153727431	+	ACCTCGTGATCCGCC	4.8	0.00014
chr12	27757344	27757358	-	GTGGCGCGATCTCGG	4.8	0.00014
chr13	27139563	27139577	-	GTGGCGCGATCTCGG	4.8	0.00014
chr8	89867431	89867445	-	ACCTCGTGATCCGCC	4.8	0.00014
chr12	31628864	31628878	-	GTGGCGCGATCTCGG	4.8	0.00014
chr4	2551031	2551045	+	ACCTCGTGATCCGCC	4.8	0.00014
chr15	80141327	80141341	+	GTGGCGCGATCTCGG	4.8	0.00014
chr4	39857299	39857313	-	GTGGCGCGATCTCGG	4.8	0.00014
chr6	28991810	28991824	+	GTGGCGCGATCTCGG	4.8	0.00014
chr14	20674099	20674113	-	ACCTCGTGATCCGCC	4.8	0.00014
chr2	74510984	74510998	+	GTGGCGCGATCTCGG	4.8	0.00014
chr15	64541200	64541214	-	ACCTCGTGATCCGCC	4.8	0.00014
chr12	118324801	118324815	+	GTGGCGCGATCTCGG	4.8	0.00014
chr10	86508974	86508988	+	ACCTCGTGATCCGCC	4.8	0.00014
chr10	92194991	92195005	-	GTGGCGCGATCTCGG	4.8	0.00014
chr1	191425481	191425495	-	ACCACGCGCGGCTGA	4.8	0.00014
chr14	54394674	54394688	+	AACTCGCGCTGGCCC	4.8	0.00014
chr3	136611904	136611918	+	GTGGCGCGATCTCGG	4.8	0.00014
chr3	77098620	77098634	-	ACCTCGTGATCCGCC	4.8	0.00014
chr4	128209670	128209684	-	GTGGCGCGATCTCGG	4.8	0.00014
chr5	81614133	81614147	-	ACCTCGTGATCCGCC	4.8	0.00014
chr9	131737737	131737751	-	ACCTCGTGATCCGCC	4.8	0.00014
chr9	136935349	136935363	+	GTGGCGCGATCTCGG	4.8	0.00014
chr9	26942655	26942669	-	ACCTCGTGATCCGCC	4.8	0.00014
chr19	5825907	5825921	-	ACCTCGTGATCCGCC	4.8	0.00014
chr19	4382488	4382502	+	ACCTCGTGATCCGCC	4.8	0.00014
chr4	79985121	79985135	-	ACCTCGTGATCCGCC	4.8	0.00014
chr6	15098215	15098229	-	GTGGCGCGATCTCTG	4.8	0.00014
chr8	124963408	124963422	+	GTGGCGCGATCTCGG	4.8	0.00014
chr19	44646719	44646733	-	GTGGCGCGATCTCTG	4.8	0.00014
chr1	220096993	220097007	-	GTGGCGCGATCTCGG	4.8	0.00014
chr3	142030973	142030987	+	ACCTCGTGATCCGCC	4.8	0.00014
chr9	120674935	120674949	+	GTGGCGCGATCTCGG	4.8	0.00014
chr6	143704885	143704899	+	GTGGCGCGATCTCGG	4.8	0.00014
chr5	39028413	39028427	+	ACCTCGTGATCCGCC	4.8	0.00014
chr5	79516173	79516187	+	GTGGCGCGATCTCGG	4.8	0.00014
chr10	32302046	32302060	-	ACCTCGTGATCCGCC	4.8	0.00014
chr13	30672050	30672064	-	ACCTCGTGATCCGCC	4.8	0.00014
chr5	90847798	90847812	+	AACTCGCGCTGGCCC	4.8	0.00014
chr11	72816211	72816225	+	ACCTCGTGATCCGCC	4.8	0.00014
chr16	58631141	58631155	-	GTGGCGCGATCTCTG	4.8	0.00014
chr2	173358147	173358161	-	GTGGCGCGATCTCGG	4.8	0.00014
chr19	13800124	13800138	+	GTGGCGCGATCTCGG	4.8	0.00014
chr9	112558172	112558186	-	GTGGCGCGATCTCGG	4.8	0.00014
chr1	29137170	29137184	-	ACCTCGTGATCCGCC	4.8	0.00014
chr2	39096833	39096847	-	GTGGCGCGATCTCGG	4.8	0.00014
chr6	26535695	26535709	+	ACCTCGTGATCCGCC	4.8	0.00014
chr4	70876313	70876327	-	ACCTCGTGATCCGCC	4.8	0.00014
chr12	64668738	64668752	+	GTGGCGCGATCTCGG	4.8	0.00014
chr20	62833634	62833648	+	ACCTCGTGATCATCC	4.8	0.00014
chr5	139325140	139325154	-	GTGGCGCGATCTCGG	4.8	0.00014
chr4	154523722	154523736	+	GTGGCGCGATCTCGG	4.8	0.00014
chr2	62048239	62048253	+	GTGGCGCGATCTCGG	4.8	0.00014
chr10	70406954	70406968	+	GTGGCGCGATCTCGG	4.8	0.00014
chr8	66751072	66751086	-	ACCTCGTGATCCGCC	4.8	0.00014
chr10	118738970	118738984	-	ACCTCGTGATCCGCC	4.8	0.00014
chr2	144493925	144493939	-	ACCTCGTGATCCGCC	4.8	0.00014
chr7	75740627	75740641	-	GTGGCGCGATCTCTG	4.8	0.00014
chr1	38927374	38927388	-	GTGGCGCGATCTCGG	4.8	0.00014
chr17	46146606	46146620	-	ACCTCGTGATCCGCC	4.8	0.00014
chr18	31196282	31196296	-	ACCTCGTGATCCGCC	4.8	0.00014
chr4	127836314	127836328	-	GTGGCGCGATCTCGG	4.8	0.00014
chr2	44183795	44183809	+	GTGGCGCGATCTCGG	4.8	0.00014
chr10	73827243	73827257	+	GTGGCGCGATCTCGG	4.8	0.00014
chr7	24950495	24950509	-	ACCTCGTGATCCGCC	4.8	0.00014
chr6	12099397	12099411	+	ACCTCGTGATCCGCC	4.8	0.00014
chr1	151614380	151614394	+	GTGGCGCGATCTCGG	4.8	0.00014
chr19	49772731	49772745	+	ACCTCGTGATCCGCC	4.8	0.00014
chr1	38879783	38879797	+	GTGGCGCGATCTCGG	4.8	0.00014
chr11	64972413	64972427	-	GTGGCGCGATCTCGG	4.8	0.00014
chr2	74840640	74840654	-	ACCTCGTGATCCGCC	4.8	0.00014
chr16	70068058	70068072	-	ACCTCGTGATCCGCC	4.8	0.00014
chr1	85205640	85205654	-	ACCTCGTGATCCGCC	4.8	0.00014
chr19	54196027	54196041	+	GTGGCGCGATCTCTG	4.8	0.00014
chr10	21958485	21958499	+	GTGGCGCGATCTCGG	4.8	0.00014
chr1	65375657	65375671	+	ACCTCGTGATCCGCC	4.8	0.00014
chr5	72307126	72307140	-	ACCTCGTGATCCGCC	4.8	0.00014
chr1	196480628	196480642	-	ACCTCGTGATCCGCC	4.8	0.00014
chr4	99068809	99068823	+	GTGGCGCGATCTCGG	4.8	0.00014
chr1	27496060	27496074	-	ACCTCGTGATCCGCC	4.8	0.00014
chr6	137897367	137897381	+	GTGGCGCGATCTCGG	4.8	0.00014
chr9	128075791	128075805	-	GTGGCGCGATCTCGG	4.8	0.00014
chr7	74135645	74135659	+	ACCTCGTGATCCGCC	4.8	0.00014
chr1	192228137	192228151	+	ACCTCGTGATCCGCC	4.8	0.00014
chr12	123279817	123279831	+	GTGGCGCGATCTCGG	4.8	0.00014
chr12	79845616	79845630	-	ACCTCGTGATCCGCC	4.8	0.00014
chr12	92888524	92888538	-	GTGGCGCGATCTCGG	4.8	0.00014
chr16	68533232	68533246	+	GTGGCGCGATCTCGG	4.8	0.00014
chr19	52558293	52558307	+	ACCTCGTGATCCGCC	4.8	0.00014
chr3	130500020	130500034	+	GTGGCGCGATCTCGG	4.8	0.00014
chr5	105595638	105595652	+	ACCTCGTGATCCGCC	4.8	0.00014
chrX	1440321	1440335	+	ACCTCGTGATCCGCC	4.8	0.00014
chrX	49083109	49083123	+	ACCTCGTGATCCGCC	4.8	0.00014
chr20	5778173	5778187	+	GTGGCGCGATCTCGG	4.8	0.00014
chr11	62788477	62788491	-	ACCTCGTGATCCGCC	4.8	0.00014
chr3	197308228	197308242	+	GTGGCGCGATCTCGG	4.8	0.00014
chr7	140174657	140174671	+	GTGGCGCGATCTCGG	4.8	0.00014
chr1	228483166	228483180	-	GTGGCGCGATCTCGG	4.8	0.00014
chr5	75393912	75393926	-	GTGGCGCGATCTCGG	4.8	0.00014
chr1	246941383	246941397	-	GTGGCGCGATCTCGG	4.8	0.00014
chr15	50707348	50707362	+	ACCTCGTGATCCGCC	4.8	0.00014
chr5	119325679	119325693	+	ACCTCGTGATCCGCC	4.8	0.00014
chr15	75439576	75439590	+	ACCTCGTGATCCGCC	4.8	0.00014
chr2	12609745	12609759	-	GTGGCGCGATCTCGG	4.8	0.00014
chr3	171473672	171473686	-	ACCTCGTGATCCGCC	4.8	0.00014
chr12	21658396	21658410	+	ACCTCGTGATCCGCC	4.8	0.00014
chr6	10820059	10820073	-	GTGGCGCGATCTCGG	4.8	0.00014
chr6	47421876	47421890	-	GTGGCGCGATCTCGG	4.8	0.00014
chr15	79993303	79993317	-	GTGGCGCGATCTCGG	4.8	0.00014
chr19	21028742	21028756	+	GTGGCGCGATCTCGG	4.8	0.00014
chr3	139279155	139279169	-	GTGGCGCGATCTCGG	4.8	0.00014
chr9	112179473	112179487	-	GTGGCGCGATCTCGG	4.8	0.00014
chr9	128285114	128285128	-	GTGGCGCGATCTCGC	4.8	0.00014
chr2	112904157	112904171	+	GTGGCGCGATCTCGG	4.8	0.00014
chr12	124989606	124989620	-	ACCTCGTGATCCGCC	4.8	0.00014
chr21	25732929	25732943	-	GTGGCGCGATCTCGG	4.8	0.00014
chr11	73853747	73853761	+	GTGGCGCGATCTCGG	4.8	0.00014
chr3	11303442	11303456	-	ACCTCGTGATCCGCC	4.8	0.00014
chr17	49686627	49686641	-	GTGGCGCGATCTCGG	4.8	0.00014
chr5	179612293	179612307	-	ACCTCGTGATCCGCC	4.8	0.00014
chr16	10391107	10391121	+	TGATCGCGCCATTGC	4.8	0.00014
chr17	64842419	64842433	+	ACCTCACGTGATCCA	4.8	0.00014
chr17	81003420	81003434	-	GTGGCGCGATCTCGG	4.8	0.00014
chr5	71451429	71451443	-	GTGGCGCGATCTCGG	4.8	0.00014
chr8	100970802	100970816	-	GTGGCGCGATCTCGG	4.8	0.00014
chr5	82367246	82367260	-	GTGGCGCGATCTCGG	4.8	0.00014
chr7	152466668	152466682	+	GTGGCGCGATCTCGG	4.8	0.00014
chr12	50577304	50577318	-	ACCTCGTGATCCGCC	4.8	0.00014
chr3	152064236	152064250	+	ACCTCGTGATCCGCC	4.8	0.00014
chr1	150584903	150584917	+	GTGGCGCGATCTCGG	4.8	0.00014
chr1	92801144	92801158	-	GTGGCGCGATCTCTG	4.8	0.00014
chr9	114616072	114616086	+	GTGGCGCGATCTCTG	4.8	0.00014
chr1	6332768	6332782	-	GTGGCGCGATCTCGG	4.8	0.00014
chr9	124634769	124634783	-	GTGGCGCGATCTCGG	4.8	0.00014
chr8	79769420	79769434	+	GTGGCGCGATCTCGG	4.8	0.00014
chr21	14376360	14376374	-	GTGGCGCGATCTCGG	4.8	0.00014
chr5	65634216	65634230	+	ACCTCGTGATCCGCC	4.8	0.00014
chr2	12092473	12092487	+	GTGGCGCGATCTCGG	4.8	0.00014
chr1	150193902	150193916	+	ACCTCGTGATCCGCC	4.8	0.00014
chr21	33257460	33257474	+	TTCCCGTGTTCGTTT	4.8	0.00014
chr7	136280371	136280385	+	GTGGCGCGATCTCGG	4.8	0.00014
chr1	153709241	153709255	+	ACCTCGTGATCCGCC	4.8	0.00014
chr15	92825661	92825675	+	ACCTCGTGATCCGCC	4.8	0.00014
chr17	76030155	76030169	-	ACCTCGTGATCCGCC	4.8	0.00014
chr15	101169526	101169540	-	CGCACGCGGCTCCGC	4.8	0.00014
chr1	39973274	39973288	+	ACCTCGTGATCCGCC	4.8	0.00014
chr6	15199397	15199411	+	GTGGCGCGATCTCGG	4.8	0.00014
chr20	53918758	53918772	-	GTGGCGCGATCTCGG	4.8	0.00014
chr19	48886253	48886267	-	GTGGCGCGATCTCGG	4.8	0.00014
chr6	35704914	35704928	-	ACCTCGTGATCCGCC	4.8	0.00014
chr2	32036444	32036458	-	ACCTCGTGATCCGCC	4.8	0.00014
chr1	150301108	150301122	-	ACCTCGTGATCCGCC	4.8	0.00014
chr1	174239123	174239137	+	GGCTCGCGCACCGTG	4.8	0.00014
chr12	1353261	1353275	+	ACCTCGTGATCCGCC	4.8	0.00014
chr13	112802117	112802131	-	ACCTCGTGATCCGCC	4.8	0.00014
chr13	44991221	44991235	-	ACCTCGTGATCCGCC	4.8	0.00014
chr13	45144517	45144531	+	GTGGCGCGATCTCGG	4.8	0.00014
chr14	74773235	74773249	-	GTGGCGCGATCTCGG	4.8	0.00014
chr15	22683346	22683360	+	ACCTCGTGATCCGCC	4.8	0.00014
chr15	99806282	99806296	+	ACCTCGTGATCCGCC	4.8	0.00014
chr16	3496927	3496941	+	GTGGCGCGATCTCGG	4.8	0.00014
chr17	66418808	66418822	+	GTGGCGCGATCTCGG	4.8	0.00014
chr19	2935249	2935263	+	ACCTCGTGATCCGCC	4.8	0.00014
chr19	617258	617272	-	ACCCCGTGAGCCTTG	4.9	0.00014
chr2	202341982	202341996	-	GTGGCGCGATCTCGG	4.8	0.00014
chr2	208823477	208823491	-	ACCTCGTGATCCGCC	4.8	0.00014
chr2	28859136	28859150	+	GTGGCGCGATCTCGG	4.8	0.00014
chr4	123414192	123414206	-	ACCTCGTGATCCGCC	4.8	0.00014
chr6	129991316	129991330	-	ACCTCGTGATCCGCC	4.8	0.00014
chr8	94571157	94571171	+	GTGGCGCGATCTCGG	4.8	0.00014
chr9	5827925	5827939	-	GTGGCGCGATCTCGG	4.8	0.00014
chr9	94380040	94380054	-	ACCTCGTGATCCGCC	4.8	0.00014
chr19	5577038	5577052	+	GTGGCGCGATCTCGG	4.8	0.00014
chr1	113815735	113815749	+	GTGGCGCGATCTCGG	4.8	0.00014
chr6	126193724	126193738	+	ACCTCGTGATCCGCC	4.8	0.00014
chr4	79356487	79356501	+	ACCTCGTGATCCGCC	4.8	0.00014
chr1	193192390	193192404	-	GTGGCGCGATCTCGG	4.8	0.00014
chr15	67518504	67518518	+	ACCTCGTGATCCGCC	4.8	0.00014
chr4	685653	685667	-	GTGGCGCGATCTCGG	4.8	0.00014
chr3	5440655	5440669	+	GTGGCGCGATCTCGG	4.8	0.00014
chr2	24464775	24464789	+	GTGGCGCGATCTCGG	4.8	0.00014
chr11	9456672	9456686	+	ACCTCGTGATCCGCC	4.8	0.00014
chr16	10367280	10367294	-	ACCTCGTGATCCGCC	4.8	0.00014
chr12	125047205	125047219	+	GTGGCGCGATCTCGG	4.8	0.00014
chr7	6061165	6061179	-	ACCTCGTGATCCGCC	4.8	0.00014
chr11	5309612	5309626	+	GGATCACGAGGTCGG	4.8	0.00014
chr18	3465149	3465163	-	GTGGCGCGATCTCGG	4.8	0.00014
chr17	67804014	67804028	-	ACCTCGTGATCCGCC	4.8	0.00014
chr22	50332461	50332475	+	ACCTCGTGATCCGCC	4.8	0.00014
chr19	48811878	48811892	-	GTGGCGCGATCTCGG	4.8	0.00014
chr8	100144704	100144718	-	ACCTCGTGATCCGCC	4.8	0.00014
chr1	241668282	241668296	-	ACCTCGTGATCCGCC	4.8	0.00014
chr1	32941870	32941884	-	ACCTCGTGATCCGCC	4.8	0.00014
chr1	31113519	31113533	-	GTGGCGCGATCTCGG	4.8	0.00014
chr8	129967436	129967450	+	GTGGCGCGATCTCGG	4.8	0.00014
chr12	123119589	123119603	+	ACCTCGTGATCCGCC	4.8	0.00014
chr5	98989423	98989437	-	GTGGCGCGATCTCGG	4.8	0.00014
chr12	122644665	122644679	+	GTGGCGCGATCTCGG	4.8	0.00014
chr11	64749849	64749863	+	GTGGCGCGATCTCGG	4.8	0.00014
chr1	9919129	9919143	-	ACCTCGTGATCCGCC	4.8	0.00014
chr5	54131850	54131864	-	GTGGCGCGATCTCGG	4.8	0.00014
chr11	75417544	75417558	-	GTGGCGCGATCTCGG	4.8	0.00014
chr1	205175323	205175337	+	ACCTCGTGATCCGCC	4.8	0.00014
chr4	1688042	1688056	+	ACCTCGTGATCCGCC	4.8	0.00014
chr3	196720009	196720023	+	ACCTCGTGATCCGCC	4.8	0.00014
chr12	69358738	69358752	+	ACCTCGTGATCCGCC	4.8	0.00014
chr2	151379047	151379061	-	GTGGCGCGATCTCGG	4.8	0.00014
chr10	11718866	11718880	+	ACCTCGTGATCCGCC	4.8	0.00014
chr8	42511401	42511415	-	ACCTCGTGATCCGCC	4.8	0.00014
chr1	21791981	21791995	-	ACCTCGTGATCCGCC	4.8	0.00014
chr7	66724416	66724430	+	GTGGCGCGATCTCGG	4.8	0.00014
chr1	84486535	84486549	-	GTGGCGCGATCTCGG	4.8	0.00014
chr20	50774939	50774953	-	AGATCGCGCTATTGT	4.8	0.00014
chr1	212854464	212854478	+	GTGGCGCGATCTCGG	4.8	0.00014
chr2	54990842	54990856	+	GTGGCGCGATCTCGG	4.8	0.00014
chr4	185115422	185115436	-	ACCTCGTGATCCGCC	4.8	0.00014
chr19	10733955	10733969	-	GTGGCGCGATCTCGG	4.8	0.00014
chr15	55390153	55390167	+	ACCTCGTGATCCGCC	4.8	0.00014
chr3	9481990	9482004	-	ACCTCGTGATCCGCC	4.8	0.00014
chr17	49693278	49693292	-	GTGGCGCGATCTCGG	4.8	0.00014
chr11	96282022	96282036	-	ACCTCGTGATCCGCC	4.8	0.00014
chr14	23180974	23180988	-	GTGGCGCGATCTCGG	4.8	0.00014
chr5	86568906	86568920	-	TTCTCTCGCTCTTTG	4.8	0.00014
chr16	69451890	69451904	-	GTGGCGCGATCTCTG	4.8	0.00014
chr5	69299166	69299180	+	GTGGCGCGATCTCGG	4.8	0.00014
chr7	76429561	76429575	-	TTCCCACGGGGCGGG	4.8	0.00014
chr7	138381834	138381848	-	GTGGCGCGATCTCGG	4.8	0.00014
chr11	33212451	33212465	+	GTGGCGCGATCTCGG	4.8	0.00014
chr1	194312591	194312605	-	GTGGCGCGATCTCGG	4.8	0.00014
chr13	75474332	75474346	-	ACCTCGTGATCCGCC	4.8	0.00014
chr14	102487772	102487786	+	ACCTCGTGATCCGCC	4.8	0.00014
chr14	64397349	64397363	+	GTGGCGCGATCTCTG	4.8	0.00014
chr15	28776178	28776192	+	GTGGCGCGATCTCGG	4.8	0.00014
chr17	39251188	39251202	-	ACCTCGTGATCCGCC	4.8	0.00014
chr17	68917042	68917056	-	ACCTCGTGATCCGCC	4.8	0.00014
chr17	70058522	70058536	-	ACCTCGTGATCCGCC	4.8	0.00014
chr20	25249906	25249920	+	GTGGCGCGATCTCGG	4.8	0.00014
chr21	23933996	23934010	-	GTGGCGCGATCTCGG	4.8	0.00014
chr2	12989649	12989663	+	GTGGCGCGATCTCGG	4.8	0.00014
chr2	190114512	190114526	+	GTGGCGCGATCTCGG	4.8	0.00014
chr2	202484620	202484634	-	GTGGCGCGATCTCGG	4.8	0.00014
chr2	70059122	70059136	+	ACCTCGTGATCCGCC	4.8	0.00014
chr3	136175291	136175305	-	GTGGCGCGATCTCGG	4.8	0.00014
chr3	153104316	153104330	+	ACCTCGTGATCCGCC	4.8	0.00014
chr3	194501507	194501521	-	GTGGCGCGATCTCGG	4.8	0.00014
chr3	99998800	99998814	+	ACCTCGTGATCCGCC	4.8	0.00014
chr8	98621171	98621185	+	ACCTCGTGATCCGCC	4.8	0.00014
chr9	128709058	128709072	-	ACCTCGTGATCCGCC	4.8	0.00014
chrX	120621268	120621282	-	ACCTCGTGATCCGCC	4.8	0.00014
chrX	24036192	24036206	+	ACCTCGTGATCCGCC	4.8	0.00014
chr11	17085040	17085054	-	GTGGCGCGATCTCGG	4.8	0.00014
chr17	22153713	22153727	-	ACCTCGTGATCCGCC	4.8	0.00014
chr2	169931298	169931312	-	GTGGCGCGATCTCGG	4.8	0.00014
chr15	23571580	23571594	-	GTGGCGCGATCTCGG	4.8	0.00014
chr7	2831460	2831474	+	GTGGCGCGATCTCTG	4.8	0.00014
chr14	90385143	90385157	+	GTGGCGCGATCTCGG	4.8	0.00014
chr1	44945501	44945515	-	GTGGCGCGATCTCGG	4.8	0.00014
chr8	90192127	90192141	-	GTGGCGCGATCTCGG	4.8	0.00014
chr22	35396353	35396367	+	ACCTCGTGATCCGCC	4.8	0.00014
chr19	855523	855537	+	GCCCCGTGTGACGCG	4.8	0.00014
chr20	35404154	35404168	-	ACCTCGTGATCCGCC	4.8	0.00014
chr15	92912765	92912779	+	ACCTCGTGATCCGCC	4.8	0.00014
chr17	42533050	42533064	+	ACCTCGTGATCCGCC	4.8	0.00014
chr7	64712009	64712023	+	ACCTCGTGATCCGCC	4.8	0.00014
chr20	35175641	35175655	+	GTGGCGCGATCTCGG	4.8	0.00014
chr19	15281112	15281126	+	CGCTCGTGTCATCAG	4.9	0.00014
chr2	197452303	197452317	+	ACCTCGTGATCCGCC	4.8	0.00014
chr12	93770328	93770342	+	ACCTCGTGATCCGCC	4.8	0.00014
chr18	12412121	12412135	+	ACCTCGTGATCCGCC	4.8	0.00014
chr5	122862388	122862402	-	ACCTCGTGATCCGCC	4.8	0.00014
chrX	2918523	2918537	-	ACCTCGTGATCCGCC	4.8	0.00014
chr21	33805728	33805742	+	GTGGCGCGATCTCGG	4.8	0.00014
chr6	135385036	135385050	-	GTGGCGCGATCTCGG	4.8	0.00014
chr19	19145975	19145989	-	AACCCGCGGCGCCTC	4.8	0.00014
chr2	74420837	74420851	+	GTGGCGCGATCTCGG	4.8	0.00014
chr12	50540768	50540782	+	ACCTCGTGATCCGCC	4.8	0.00014
chr8	27879700	27879714	+	TCCACGCGGCCCTCG	4.8	0.00014
chr11	34062398	34062412	-	ACCTCGTGATCCGCC	4.8	0.00014
chr9	113411530	113411544	+	ACCTCGTGATCCGCC	4.8	0.00014
chr8	42258525	42258539	+	GTGGCGCGATCTCTG	4.8	0.00014
chr19	49523008	49523022	+	ACCTCGTGATCCGCC	4.8	0.00014
chr3	196767725	196767739	+	ACCTCGTGATCCGCC	4.8	0.00014
chr17	30607829	30607843	+	GTGGCGCGATCTCGG	4.8	0.00014
chr19	13832865	13832879	-	ACCTCGTGATCCGCC	4.8	0.00014
chr9	111889995	111890009	+	ACCTCGTGATCCGCC	4.8	0.00014
chr7	64956211	64956225	+	ACCTCGTGATCCGCC	4.8	0.00014
chr7	111197235	111197249	-	ACCTCGTGATCCGCC	4.8	0.00014
chr5	176450610	176450624	+	GTGGCGCGATCTCGG	4.8	0.00014
chr16	14321403	14321417	+	ACCTCGTGATCCGCC	4.8	0.00014
chr18	62528367	62528381	-	ACCTCGTGATCCGCC	4.8	0.00014
chr5	42990507	42990521	-	GTGGCGCGATCTCGG	4.8	0.00014
chr12	121845548	121845562	-	GTGGCGCGATCTCGG	4.8	0.00014
chr2	20811249	20811263	+	ACCTCGTGATCCGCC	4.8	0.00014
chr21	36064889	36064903	+	ACCTCGTGATCCGCC	4.8	0.00014
chr1	51602239	51602253	+	ACCTCGTGATCCGCC	4.8	0.00014
chr14	101681413	101681427	+	ACCTCGTGATCCGCC	4.8	0.00014
chr3	186777082	186777096	+	ACCTCGTGATCCGCC	4.8	0.00014
chr5	149954391	149954405	-	ACCTCGTGATCCGCC	4.8	0.00014
chr20	34879135	34879149	+	ACCTCGTGATCCGCC	4.8	0.00014
chr12	51347612	51347626	-	ACCTCGTGATCCGCC	4.8	0.00014
chr8	38208542	38208556	+	ACCTCGTGATCCGCC	4.8	0.00014
chr7	100437072	100437086	+	ACCTCGTGATCCGCC	4.8	0.00014
chr2	197899866	197899880	+	ACCTCGTGATCCGCC	4.8	0.00014
chr16	622564	622578	+	GTGGCGCGATCTCGG	4.8	0.00014
chr4	138811230	138811244	+	ACCTCGTGATCCGCC	4.8	0.00014
chr4	108572967	108572981	+	GTGGCGCGATCTCGG	4.8	0.00014
chr15	43145436	43145450	+	ACCTCGTGATCCGCC	4.8	0.00014
chr7	26283094	26283108	+	GTGGCGCGATCTCGG	4.8	0.00014
chr6	135205978	135205992	-	ACCTCGTGATCCGCC	4.8	0.00014
chr10	11914150	11914164	+	GTGGCGCGATCTCGG	4.8	0.00014
chr8	98120703	98120717	+	GTGGCGCGATCTCGG	4.8	0.00014
chr10	86797121	86797135	+	GTGGCGCGATCTCTG	4.8	0.00014
chr21	31739279	31739293	-	ACCTCGTGATCCGCC	4.8	0.00014
chr2	27349378	27349392	+	ACCTCGTGATCCGCC	4.8	0.00014
chr10	7363191	7363205	+	GTCTCAAGAGATCTG	4.8	0.00014
chr1	150495292	150495306	-	GTGGCGCGATCTCGG	4.8	0.00014
chr12	131843052	131843066	+	GTGGCGCGATCTCGG	4.8	0.00014
chr13	30250911	30250925	-	ACCTCGTGATCCGCC	4.8	0.00014
chr14	73862264	73862278	+	GTGGCGCGATCTCGG	4.8	0.00014
chr15	34446109	34446123	+	ACCTCGTGATCCGCC	4.8	0.00014
chr17	13556799	13556813	-	GTGGCGCGATCTCTG	4.8	0.00014
chr17	13574491	13574505	-	ACCTCGTGATCCGCC	4.8	0.00014
chr17	13577100	13577114	-	GTCTCAAGAGATCTG	4.8	0.00014
chr18	58081272	58081286	+	GTGGCGCGATCTCGG	4.8	0.00014
chr19	21042735	21042749	-	GTGGCGCGATCTCGG	4.8	0.00014
chr19	3086309	3086323	+	GTGGCGCGATCTCGG	4.8	0.00014
chr21	20584719	20584733	-	GTGGCGCGATCTCGG	4.8	0.00014
chr2	218358508	218358522	-	GTGGCGCGATCTCGG	4.8	0.00014
chr2	48404183	48404197	+	GTGGCGCGATCTCGG	4.8	0.00014
chr8	66700993	66701007	-	GTGGCGCGATCTCGG	4.8	0.00014
chr9	61536121	61536135	-	GTCACACGACATTGC	4.8	0.00014
chrX	48630549	48630563	-	ACCTCGTGATCCGCC	4.8	0.00014
chr16	1973214	1973228	-	ACCTCGTGATCCGCC	4.8	0.00014
chr21	37291547	37291561	-	ACCTCGTGATCCGCC	4.8	0.00014
chr13	41353063	41353077	-	GTGGCGCGATCTCTG	4.8	0.00014
chr6	3285207	3285221	+	TTCCCATGCGACTTG	4.8	0.00014
chr12	125005725	125005739	-	GTGGCGCGATCTCGG	4.8	0.00014
chr19	1889707	1889721	-	ACCTCGTGATCCGCC	4.8	0.00014
chr17	29173618	29173632	+	ACCTCGTGATCCGCC	4.8	0.00014
chr6	150160321	150160335	+	GTGGCGCGATCTCGG	4.8	0.00014
chr5	78479815	78479829	-	ACCTCGTGATCCGCC	4.8	0.00014
chr8	125331074	125331088	-	ACCTCGTGATCCGCC	4.8	0.00014
chr15	34136801	34136815	-	ACCTCGTGATCCGCC	4.8	0.00014
chr11	129931799	129931813	+	ACCTCGTGATCCGCC	4.8	0.00014
chr19	9663733	9663747	+	GTGGCGCGATCTCGG	4.8	0.00014
chr1	179317306	179317320	-	ACCTCGTGATCCGCC	4.8	0.00014
chr10	74864296	74864310	+	GTGGCGCGATCTCGG	4.8	0.00014
chr5	140719205	140719219	-	ACCTCGTGATCCGCC	4.8	0.00014
chr20	463305	463319	+	ACCTCGTGATCCGCC	4.8	0.00014
chr19	17370829	17370843	-	ACCTCGTGATCCGCC	4.8	0.00014
chr1	108348900	108348914	+	ACCTCGTGATCCGCC	4.8	0.00014
chr21	37217160	37217174	+	GTGGCGCGATCTCGG	4.8	0.00014
chr19	45310351	45310365	+	ACCTCGTGATCCGCC	4.8	0.00014
chr2	181928857	181928871	+	ACCTCGTGATCCGCC	4.8	0.00014
chr5	56198852	56198866	-	ACCTCGTGATCCGCC	4.8	0.00014
chr4	39907817	39907831	+	ACCTCGTGATCCGCC	4.8	0.00014
chr7	91956173	91956187	-	ACCTCGTGATCCGCC	4.8	0.00014
chr12	96369853	96369867	-	ACCTCGTGATCCGCC	4.8	0.00014
chr12	93308234	93308248	+	ACCTCGTGATCCGCC	4.8	0.00014
chr7	29693683	29693697	-	GTGGCGCGATCTCGG	4.8	0.00014
chr10	45598449	45598463	-	GTGGCGCGATCTCGG	4.8	0.00014
chr9	137108742	137108756	-	TCCTCACGGTGTCCT	4.9	0.00014
chr1	182355143	182355157	-	GTGGCGCGATCTCGG	4.8	0.00014
chr12	51294341	51294355	-	ACCTCGTGATCCGCC	4.8	0.00014
chr19	3714406	3714420	-	GGATCACGAGGTCGG	4.8	0.00014
chr6	107027903	107027917	-	CCCTCGTGATCCGCT	4.9	0.00013
chr6	26020633	26020647	+	TCTGCGCGAGATCCG	5	0.00013
chr16	1957493	1957507	+	CGCTCTCGCTAGCTC	4.9	0.00013
chr19	42196771	42196785	-	GGCTCGCGCCTCCAG	4.9	0.00013
chr6	26225298	26225312	+	TCTGCGCGAGATCCG	5	0.00013
chr5	10333482	10333496	-	TCCCCGCGGCCCTGG	5	0.00013
chr17	48607895	48607909	+	GGCCCGCGGTCTTGT	4.9	0.00013
chr14	102090152	102090166	-	GCCTCGTGGGGGCGA	4.9	0.00013
chr19	41331290	41331304	+	CTACCGCGCCAGCCT	4.9	0.00013
chr2	26065008	26065022	+	TGATCGCGCCACTGC	4.9	0.00013
chr17	62235886	62235900	-	ACCTCGTGATCTGTC	4.9	0.00013
chr7	44113933	44113947	+	CTCCCACGCTGCCCC	5	0.00013
chr12	47080893	47080907	+	TGCTCGTGGCGCGTG	4.9	0.00013
chr6	31976785	31976799	+	CAATCGCGGCACCTC	4.9	0.00013
chr15	82044352	82044366	-	CTACCGCGTGGTGGG	4.9	0.00013
chr1	160084308	160084322	-	TCCACGCGGTGTCCT	4.9	0.00013
chr7	157004306	157004320	+	TCCTCGCGGACTTGT	4.9	0.00013
chrX	11215473	11215487	+	TCTCCGCGATCCCTC	5	0.00013
chr7	42888432	42888446	+	GCCGCGCGCTGCTTA	4.9	0.00013
chr3	177319418	177319432	-	ACCTCACGATCTCCT	4.9	0.00013
chr16	54914427	54914441	-	TGATCGCGCCACTGC	4.9	0.00013
chr21	37081347	37081361	+	ACCTCGTGATCTGTC	4.9	0.00013
chr10	29142841	29142855	-	TGCCCGCGCTCTCCT	4.9	0.00013
chr19	50428226	50428240	+	CTGGCGCGCGCCCTC	4.9	0.00013
chr1	5974787	5974801	+	CTCTCTCGGGGTCAT	4.9	0.00013
chr4	42023932	42023946	-	TTCTCATGATACTGA	4.9	0.00013
chr11	47427214	47427228	+	TGATCGCGCCACTGC	4.9	0.00013
chr2	172009067	172009081	+	GTCTCGCCGTGTCTC	5	0.00013
chr3	179649909	179649923	+	GTGGCGCGATCTTCG	5	0.00013
chr12	121209649	121209663	-	TGATCGCGCCACTGC	4.9	0.00013
chr1	1200111	1200125	-	TTCTCGTGTCCCCGA	4.9	0.00013
chr22	21665407	21665421	-	GTCTCATGAGCCTCC	4.9	0.00013
chr3	40456430	40456444	+	TGATCGCGCCACTGC	4.9	0.00013
chr19	49210292	49210306	+	GGCCCGCGCTGGCCC	5	0.00013
chr1	235075325	235075339	+	TGCCCGCGGTTGTTT	4.9	0.00013
chr17	49338041	49338055	-	TGATCGCGCCACTGC	4.9	0.00013
chr15	28885509	28885523	-	GGATCGCGGCCTCCG	4.9	0.00013
chr16	2033698	2033712	-	CTCCCACGGGCTCCA	4.9	0.00013
chr19	1080038	1080052	+	CTCCCACGTGCGCCA	4.9	0.00013
chr10	132547745	132547759	+	AGCCCGCGTGCCCCC	4.9	0.00013
chr10	68331011	68331025	+	CTCCCGTGCGCTGCC	4.9	0.00013
chr1	227755257	227755271	-	TGATCGCGCCACTGC	4.9	0.00013
chr19	38819902	38819916	+	TGATCGCGCCACTGC	4.9	0.00013
chr18	9285068	9285082	-	CGCCCGCGGCCACAC	5	0.00013
chr17	75035783	75035797	+	TGATCGCGCCACTGC	4.9	0.00013
chr22	49934165	49934179	+	CCGTCGCGTCCACCG	4.9	0.00013
chr2	177177836	177177850	-	CTCTCACGCTCTGCC	4.9	0.00013
chr5	139710664	139710678	+	GTCCCGCGTGTTAGA	4.9	0.00013
chr19	994322	994336	+	TCATCACGCGGCCGG	4.9	0.00013
chr7	107084674	107084688	-	TGATCGCGCCACTGC	4.9	0.00013
chr10	64534064	64534078	-	GACCCGCGATCACAC	4.9	0.00013
chr1	45523017	45523031	-	GGCTCGCGCTTACAT	4.9	0.00013
chr6	50845728	50845742	-	CCATCGCGTCTCTCG	4.9	0.00013
chr17	76345417	76345431	+	TGATCGCGCCACTGC	4.9	0.00013
chr3	16884118	16884132	-	CCGTCGCGGCTGCTG	4.9	0.00013
chr22	39030918	39030932	-	GCCTCACGATGTGTT	4.9	0.00013
chr14	67411834	67411848	+	ACCCCGCGTCCCCTC	4.9	0.00013
chr8	16499781	16499795	+	AGCTCGCGGACTTTG	4.9	0.00013
chr14	23184262	23184276	-	CTCACGTGATCCTCC	4.9	0.00013
chr19	57803628	57803642	+	ACCCCGCGCTGCTGT	5	0.00013
chr11	9234587	9234601	+	TGTTCGCGATGGCCC	5	0.00013
chr8	102810222	102810236	-	GTCCCACGGGCTGTC	5	0.00013
chr3	193869860	193869874	+	CGCCCGCGGCCCGGG	4.9	0.00013
chr2	87568743	87568757	+	ATCTCGTGAACTCTA	5	0.00013
chr2	170769333	170769347	+	TGATCGCGCCACTGC	4.9	0.00013
chr17	44006115	44006129	+	GCCGCGCGCCGCTCC	5	0.00013
chr20	47379645	47379659	+	CTCACGTGATCCTCC	4.9	0.00013
chr12	83140119	83140133	-	TGCCCGCGCTTCTCC	4.9	0.00013
chr17	59172731	59172745	+	TTCTCGCCGGGCCTC	5	0.00013
chr6	34722805	34722819	-	TGATCGCGCCACTGC	4.9	0.00013
chr16	89375178	89375192	-	TCACCGCGGTAGCAC	5	0.00013
chr15	96346114	96346128	+	CTCCCACGGCCTCTC	5	0.00013
chr19	58442908	58442922	-	AACCCGCGGGTCCTC	4.9	0.00013
chr4	1170974	1170988	-	ACCCCGCGTGCGCAA	5	0.00013
chr2	190879661	190879675	+	TGATCGCGCCACTGC	4.9	0.00013
chr2	229938434	229938448	-	GGCTCACGCCATCTC	4.9	0.00013
chr1	228447073	228447087	-	TTACCGCGGCTGCTC	4.9	0.00013
chr1	191732747	191732761	+	TCCCCGCGAAGGTCC	4.9	0.00013
chr20	41135776	41135790	+	CCACCGCGACCGTGG	4.9	0.00013
chr9	131333574	131333588	+	ACCTCGTGATCTGTC	4.9	0.00013
chr2	39301890	39301904	+	GGCTCGCGCCTGTAG	4.9	0.00013
chr1	28775333	28775347	-	CGCACGCGCCGTCCA	4.9	0.00013
chrX	49124174	49124188	+	ACCTCGTGATTCTCC	4.9	0.00013
chr3	36982890	36982904	-	CTACCGTGATGGTTG	4.9	0.00013
chr19	939727	939741	+	CCCTCGTGGCGCTGG	4.9	0.00013
chr8	23482186	23482200	-	GGCTCACGGGATATG	4.9	0.00013
chr3	136642325	136642339	-	AGATCGCGCTACTGT	4.9	0.00013
chr16	1488650	1488664	+	CACACGCGGTGTTCG	5	0.00013
chr8	66432398	66432412	-	GCTTCGCGGGGTCAC	5	0.00013
chr1	12531876	12531890	-	AGATCGCGCTACTGT	4.9	0.00013
chr19	54465596	54465610	+	GCCACGCGACTGCTC	4.9	0.00013
chr17	28381578	28381592	-	ACCTCGCGCTCCACC	4.9	0.00013
chr6	27151948	27151962	+	GTGGCGCGATCTTCG	5	0.00013
chr5	157671409	157671423	+	TTACCGCGTCCGTGG	4.9	0.00013
chr16	544599	544613	-	GACCCGCGCGCCCCA	4.9	0.00013
chr3	151943275	151943289	-	ACCTCGTGATCTGTC	4.9	0.00013
chr19	861808	861822	-	GGCCCGCGTGGTTGA	5	0.00013
chr15	101236377	101236391	-	ATCTCATGAGACTCA	5	0.00013
chr19	47850024	47850038	+	TGATCGCGCCACTGC	4.9	0.00013
chr6	44438003	44438017	-	TGATCGCGCCACTGC	4.9	0.00013
chr2	111382060	111382074	-	ATCTCGTGAACTCTA	5	0.00013
chr3	60378080	60378094	-	TGATCGCGCCACTGC	4.9	0.00013
chr6	35086409	35086423	-	CGCTCACGGTCACTT	4.9	0.00013
chr5	126602219	126602233	-	GGCTCGCGCCTGTAG	4.9	0.00013
chr17	39046177	39046191	-	GGCCCGCGTGTGCTT	4.9	0.00013
chr3	171990449	171990463	-	TTCTCATGATACTGA	4.9	0.00013
chr17	75849935	75849949	-	CTCCCGTGTGCGTGA	4.9	0.00013
chr2	112227475	112227489	+	AGATCGCGCCATTTG	4.9	0.00013
chr8	15631759	15631773	-	TGATCGCGCCACTGC	4.9	0.00013
chr4	185279974	185279988	-	TGATCGCGCCACTGC	4.9	0.00013
chr3	190878051	190878065	+	GTGTCGCGGCTGTCC	5	0.00013
chr14	93023109	93023123	+	ATCTCATGTGATCTG	4.9	0.00013
chr15	58827683	58827697	+	ACCTCGTGATTCTCC	4.9	0.00013
chr5	132819726	132819740	-	GCCCCGCGGCCGCCT	4.9	0.00013
chr17	82449517	82449531	-	CCCCCGCGCAGTCGG	5	0.00013
chr16	19719394	19719408	-	TCACCGCGCTGTTTC	4.9	0.00013
chr13	37057921	37057935	-	GTGGCGCGATCTTCG	5	0.00013
chr18	635793	635807	+	GTGGCGCGATCTTCG	5	0.00013
chr7	106589451	106589465	+	GCCTCACGTGGTTTT	4.9	0.00013
chr6	31196940	31196954	+	CTCACACGATCCTCC	4.9	0.00013
chr10	101567777	101567791	-	GCCTCACGGGTCTTA	4.9	0.00013
chr19	14200666	14200680	-	TGATCGCGCCACTGC	4.9	0.00013
chrX	40006478	40006492	-	CGGTCGCGCTGCCAG	5	0.00013
chr5	177133266	177133280	-	GGCCCGCGTCAGTCC	5	0.00013
chrX	2828408	2828422	+	TCACCGCGTGCGTAC	4.9	0.00013
chr19	13984417	13984431	+	CCTTCGCGGGGCTGG	5	0.00013
chr17	50833753	50833767	-	TCCGCGCGGGGGCCT	4.9	0.00013
chrX	132027909	132027923	-	TGATCGCGCCACTGC	4.9	0.00013
chr8	143572820	143572834	-	AGCTCACGCTAGCGC	5	0.00013
chr1	154489105	154489119	+	CTGCCGCGGGCCTCT	4.9	0.00013
chr15	67088513	67088527	-	TTCCCTCGCTACCGC	4.9	0.00013
chr4	4862828	4862842	-	TCCGCGCGCTCGGCG	4.9	0.00013
chr15	90062831	90062845	+	CACACGCGCGCACGC	4.9	0.00013
chr6	26324387	26324401	-	TGATCGCGCCACTGC	4.9	0.00013
chr22	20562664	20562678	-	GGGTCGCGGTGGTTC	4.9	0.00013
chr1	230094978	230094992	-	TCATCGCGGCCCGTG	4.9	0.00013
chr18	55628010	55628024	+	TGATCGCGCCACTGC	4.9	0.00013
chr19	19614610	19614624	+	TGATCGCGCCACTGC	4.9	0.00013
chr9	127794377	127794391	-	TTACCGCGAGTTAAG	4.9	0.00013
chr1	21904367	21904381	-	ACCCCGCGAACGTGC	4.9	0.00013
chr3	33025833	33025847	+	GCCTCACGGGGCCAG	4.9	0.00013
chr17	29591306	29591320	-	GGCCCGCGCTCTCAG	4.9	0.00013
chr7	158952285	158952299	-	CTCCCGTGCTCACTG	5	0.00013
chr17	28307312	28307326	+	TCCCCGTGACCGCTC	4.9	0.00013
chr15	64357197	64357211	+	GGCTCGCGCCTGTAG	4.9	0.00013
chr19	1277524	1277538	-	GGATCGCGCCACTCC	4.9	0.00013
chr12	132829337	132829351	-	GGCCCGCGCCGTCCA	4.9	0.00013
chr22	20979247	20979261	+	TTCTCACGGCCCTGG	5.2	0.00012
chr9	130692507	130692521	-	AGCTCGCGTAGCCCG	5.1	0.00012
chr12	132887920	132887934	-	ACCTCGTGACAACTA	5.2	0.00012
chr8	109421731	109421745	-	GTGGCGCGATCTCCG	5.1	0.00012
chr16	87858258	87858272	+	ACCTCGCGGACGTGT	5.1	0.00012
chr20	51381732	51381746	+	TGCTCACGGGTACTC	5	0.00012
chr15	43745696	43745710	-	GTGGCGCGATCTCCG	5.1	0.00012
chr4	48236527	48236541	+	CCGTCGCGGCCTCCC	5.1	0.00012
chr10	124951678	124951692	+	TGGTCGCGGTGGCTC	5.2	0.00012
chr18	79720479	79720493	+	TCCTCGTGATGATGT	5.1	0.00012
chr9	127970170	127970184	+	GTGGCGCGATCTCCG	5.1	0.00012
chr3	5189657	5189671	+	GTGGCGCGATCTCCG	5.1	0.00012
chr3	19957656	19957670	+	CTGTCGCGGAGGTTG	5	0.00012
chr10	71815725	71815739	+	GTCTCGCTACATTTC	5	0.00012
chr7	106868084	106868098	+	TTCACGCGCCGTGGC	5	0.00012
chr5	140304196	140304210	+	GCCTCGTGAGTAGCG	5	0.00012
chr20	47341950	47341964	-	GTGGCGCGATCTCCG	5.1	0.00012
chr15	65608954	65608968	+	GTGGCGCGATCTCCG	5.1	0.00012
chr7	111493652	111493666	-	GTGGCGCGATCTCCG	5.1	0.00012
chr1	150925595	150925609	+	GTGGCGCGATCTCCG	5.1	0.00012
chr2	70149527	70149541	-	GGCTCGTGGTCTCGC	5.1	0.00012
chr9	130829512	130829526	-	GTGGCGCGATCTCCG	5.1	0.00012
chr9	19168516	19168530	-	TGGTCGCGATCTCCT	5.1	0.00012
chr2	119765930	119765944	-	TGCGCGCGCGCACAC	5.2	0.00012
chr19	6370482	6370496	-	GTGGCGCGATCTCCG	5.1	0.00012
chr14	69766225	69766239	+	CGATCACGAGGTCAG	5	0.00012
chr3	10107344	10107358	+	GTGGCGCGATCTCCG	5.1	0.00012
chr12	50280211	50280225	+	GTGGCGCGATCTCCG	5.1	0.00012
chr21	9768415	9768429	+	AGCTCGCGCCCTCAC	5.1	0.00012
chr11	27359545	27359559	+	GTGGCGCGATCTCCG	5.1	0.00012
chr7	100242555	100242569	-	CTCCCGTGCTCACGC	5	0.00012
chr17	74920405	74920419	-	CTTCCGCGAGGCGGA	5.1	0.00012
chr4	74046520	74046534	-	CTGGCGCGATCTCGG	5	0.00012
chr7	2693612	2693626	+	GTGGCGCGATCTCCG	5.1	0.00012
chr11	57652446	57652460	+	CGATCGCGCCAGCCT	5	0.00012
chr10	73977613	73977627	+	TGCGCGCGCGCATGC	5.2	0.00012
chr3	152332736	152332750	-	TGCGCGCGCGCACAC	5.2	0.00012
chr7	103755384	103755398	+	CGATCACGAGGTCAG	5	0.00012
chr11	65904707	65904721	+	GTGGCGCGATCTCCG	5.1	0.00012
chr1	192000651	192000665	-	GTGGCGCGATCTCCG	5.1	0.00012
chr4	99561007	99561021	+	GTGGCGCGATCTCCG	5.1	0.00012
chr12	94422381	94422395	+	TTTCCGCGACACTGA	5.1	0.00012
chr15	22702415	22702429	-	GTGGCGCGATCTCCG	5.1	0.00012
chr11	64342393	64342407	-	ATGCCGCGGTGGCGG	5	0.00012
chr11	838639	838653	+	CTCCCTCGACAGCGC	5	0.00012
chr6	27890736	27890750	+	CTTCCGCGGTGCCTT	5	0.00012
chr10	73978852	73978866	-	GTGGCGCGATCTCCG	5.1	0.00012
chr6	146969039	146969053	+	CTCCCGCGTAGCTGT	5.1	0.00012
chr7	76418803	76418817	-	GTGGCGCGATCTCCG	5.1	0.00012
chr15	73505588	73505602	+	GTGGCGCGATCTCCG	5.1	0.00012
chr7	4973852	4973866	-	CCCCCACGAGGCTGG	5	0.00012
chr15	80999093	80999107	+	GTGGCGCGATCTCCG	5.1	0.00012
chr4	151007452	151007466	-	GTGGCGCGATCTCCG	5.1	0.00012
chr10	73996837	73996851	+	GTGGCGCGATCTCCG	5.1	0.00012
chr17	79834849	79834863	+	CGATCACGATGCGTC	5.1	0.00012
chr6	146863737	146863751	-	GGATCACGAGGTCCG	5.1	0.00012
chr10	50562352	50562366	-	TGCGCGCGCGCACAC	5.2	0.00012
chr5	160193232	160193246	+	CTTTCGCGGTGAGTG	5.1	0.00012
chr7	7643662	7643676	+	AGATCGCGCCACTTC	5.1	0.00012
chr3	196598363	196598377	+	CTTTCGCGGTGAGTG	5.1	0.00012
chr12	122973992	122974006	-	GTGGCGCGATCTCCG	5.1	0.00012
chr6	26233146	26233160	+	GCCACGCGGGCCTAC	5.1	0.00012
chr10	71774039	71774053	-	TGCGCGCGCGCATGC	5.2	0.00012
chr6	85645125	85645139	-	GTGGCGCGATCTCCG	5.1	0.00012
chrX	129894051	129894065	-	GTGGCGCGATCTCCG	5.1	0.00012
chr9	73142943	73142957	-	TGATCACGAGGTCGG	5.1	0.00012
chr6	81751786	81751800	-	CGTCCGCGACGTGCG	5	0.00012
chr2	169842594	169842608	-	GGCTCGTGGTCTCGC	5.1	0.00012
chr20	21101032	21101046	-	TTGTCGCGGGATAAA	5.1	0.00012
chr1	20165821	20165835	-	TGCGCGCGCGCACAC	5.2	0.00012
chr20	38727558	38727572	+	TCATCGCGTGCCTGT	5	0.00012
chr19	49813116	49813130	+	CCACCGCGGTCCCTC	5.1	0.00012
chr12	68806520	68806534	+	GTGGCGCGATCTCCG	5.1	0.00012
chr4	704768	704782	+	CGCACGCGCCCTCGG	5	0.00012
chr6	31608955	31608969	-	GTGGCGCGATCTCCG	5.1	0.00012
chr17	48965552	48965566	-	GTGGCGCGATCTCCG	5.1	0.00012
chr9	76523167	76523181	+	GGCTCGTGGTCTCGC	5.1	0.00012
chr15	81159754	81159768	-	CTTTCGCGGTGAGTG	5.1	0.00012
chr16	74595135	74595149	-	GTGGCGCGATCTCCG	5.1	0.00012
chr17	81263718	81263732	-	TTCCCACGGGTCCCC	5.2	0.00012
chr15	90893193	90893207	-	GCCCCGCGCTCACCC	5.2	0.00012
chr7	5607544	5607558	-	GCCCCGCGTGTCCCA	5.1	0.00012
chr8	8244884	8244898	-	ACCTCGAGAGCGCGC	5.1	0.00012
chr2	130372568	130372582	-	TCCCCGCGGCCGCCA	5	0.00012
chr10	102828628	102828642	+	GTGGCGCGATCTCCG	5.1	0.00012
chr3	185827847	185827861	-	GTATCACGAAATCTG	5.1	0.00012
chr6	28259227	28259241	+	CACACGCGCGGATTC	5.1	0.00012
chr22	31665899	31665913	-	CCCTCGTGATGCGCA	5	0.00012
chr10	79223583	79223597	+	TTCACGCGCTCACCT	5	0.00012
chr17	76568879	76568893	-	GTACCGCGGCTACTC	5.1	0.00012
chr22	39051484	39051498	-	GTGGCGCGATCTCCG	5.1	0.00012
chr1	151197335	151197349	+	GTGGCGCGATCTCCG	5.1	0.00012
chr10	28818026	28818040	+	GTGGCGCGATCTCCG	5.1	0.00012
chr6	135023394	135023408	+	ATTTCGCGCCACTGC	5.1	0.00012
chr16	84141038	84141052	-	GTGGCGCGATCTCCG	5.1	0.00012
chr1	225777186	225777200	-	TGATCGCGCTACGCA	5	0.00012
chr10	103615458	103615472	-	CCATCGCGCCCTTTC	5	0.00012
chr14	103313500	103313514	-	GTGGCGCGATCTCCG	5.1	0.00012
chr2	39274273	39274287	+	GTGGCGCGATCTCCG	5.1	0.00012
chr19	4676471	4676485	-	GGCCCGCGGGCCCCA	5.1	0.00012
chr12	121375506	121375520	-	CTTTCGCGGTGAGTG	5.1	0.00012
chr15	50685404	50685418	-	GTGGCGCGATCTCCG	5.1	0.00012
chr6	83429210	83429224	-	GTGGCGCGATCTCCG	5.1	0.00012
chr3	184584341	184584355	+	ATCTCGAGGGATGTC	5.1	0.00012
chr1	225455823	225455837	+	AGATCGCGACCATCG	5.1	0.00012
chr6	139495075	139495089	+	GTGGCGCGATCTCCG	5.1	0.00012
chr6	43170349	43170363	-	CGCTCGCGCACACAC	5.1	0.00012
chr1	224353002	224353016	-	CTCTCGCTCGCTCTC	5.1	0.00012
chr9	91950762	91950776	-	GCATCGCGCTCCCGA	5.1	0.00012
chr17	62692334	62692348	-	GCCCCGCGCTCGATG	5.2	0.00012
chr11	65407831	65407845	-	GTGGCGCGATCTCCG	5.1	0.00012
chr3	196785800	196785814	-	CTCTCTCGTTGCCTG	5.1	0.00012
chr10	74496381	74496395	+	TTCTCATGATAATTA	5.1	0.00012
chr19	1437804	1437818	-	TGATCGCGCCAACGG	5	0.00012
chr1	150282129	150282143	+	GTCCCACGTCCGCCG	5	0.00012
chr18	75760	75774	+	GCGCCGCGCTCGCTC	5.2	0.00012
chr17	62680326	62680340	-	ATCCCGCGTCCCCCA	5	0.00012
chr7	100542158	100542172	+	GGCACGCGCTACCAC	5	0.00012
chr11	73989590	73989604	+	GTGGCGCGATCTCCG	5.1	0.00012
chr6	106974149	106974163	-	TCTTCGCGCTCCCCG	5	0.00012
chr7	149224329	149224343	-	TCGCCGCGGTGCGTC	5.1	0.00012
chr2	174326729	174326743	-	GGCCCGCGCCCTCGG	5.1	0.00012
chr17	82330970	82330984	+	CTCACACGCGGGTCC	5	0.00012
chr16	81456234	81456248	-	ACCCCGCGGTCCCCT	5.1	0.00012
chr17	59727191	59727205	+	GTGGCGCGATCTCCG	5.1	0.00012
chr19	45681177	45681191	-	AGCTCGCGCCCTTGC	5	0.00012
chr19	49422767	49422781	+	CTCTCTCGTTCTCTG	5	0.00012
chr11	130000825	130000839	-	CCCCCGCGCTCGGCC	5	0.00012
chr10	102711704	102711718	-	GTGGCGCGATCTCCG	5.1	0.00012
chr19	2900063	2900077	+	CGATCACGAGGTCAG	5	0.00012
chr6	3016903	3016917	-	CTCCCGTGGTTACGG	5.1	0.00012
chr8	124623937	124623951	-	TTAGCGCGGGCCCCG	5.1	0.00012
chr16	1093686	1093700	-	GGCCCGCGGCCGTGC	5	0.00012
chr8	98974555	98974569	-	TGCTCGCGGAAGGCG	5	0.00012
chr12	54271382	54271396	+	GTGGCGCGATCTCCG	5.1	0.00012
chr17	81842545	81842559	+	GTGGCGCGATCTCCG	5.1	0.00012
chr8	116532049	116532063	-	CCTTCGCGGTAGTGT	5	0.00012
chr8	143796643	143796657	-	CACTCGCGTTTCTAG	5	0.00012
chr4	163153953	163153967	-	GGCTCGTGGTCTCGC	5.1	0.00012
chr10	21509652	21509666	+	CCCCCGCGCCCTCCC	5.1	0.00012
chr21	36309373	36309387	+	GTGGCGCGATCTCCG	5.1	0.00012
chr2	157840810	157840824	-	GTGGCGCGTGATCGC	5	0.00012
chr10	27151828	27151842	-	GTGGCGCGATCTCCG	5.1	0.00012
chr9	37130711	37130725	+	TGGTCGCGATCTCCT	5.1	0.00012
chr7	4744554	4744568	+	CCATCGCGTTGCTGC	5.1	0.00012
chr4	94481665	94481679	+	GTGGCGCGATCTCCG	5.1	0.00012
chr12	31794328	31794342	-	GTGGCGCGATCTCCG	5.1	0.00012
chr3	142034812	142034826	+	TTCTCACGGCCTCAG	5.1	0.00012
chr16	3163400	3163414	+	CCCCCGCGCCTGCGC	5	0.00012
chr6	135250575	135250589	-	CACACGCGCGCGCAC	5	0.00012
chr4	183661428	183661442	+	GTGGCGCGATCTCCG	5.1	0.00012
chr2	85333562	85333576	+	CTTTCGCGGTGAGTG	5.1	0.00012
chr4	8490597	8490611	+	GGCTCGTGGTCTCTC	5.1	0.00012
chr11	118999699	118999713	+	GTGGCGCGATCTCCG	5.1	0.00012
chr9	125410597	125410611	+	TTCCCACGCCAGCGG	5.1	0.00012
chr22	40319482	40319496	+	GTGGCGCGATCTCCG	5.1	0.00012
chr5	145856734	145856748	-	AGCCCGCGTGGCTGG	5.1	0.00012
chr9	128083566	128083580	+	GTGGCGCGATCTCCG	5.1	0.00012
chr6	16306472	16306486	+	TTGCCGCGGGCTTGC	5.1	0.00012
chr2	43191268	43191282	-	GTGGCGCGATCTCCG	5.1	0.00012
chr7	140268006	140268020	-	CCCTCGTGGGCTTGG	5.1	0.00012
chr9	133244804	133244818	+	GTGGCGCGATCTCCG	5.1	0.00012
chr1	7784865	7784879	-	ATCTCGAGGTCTCCG	5	0.00012
chr3	119820966	119820980	-	GTGGCGCGATCTCCG	5.1	0.00012
chr7	74822103	74822117	+	GTGGCGCGATCTCCG	5.1	0.00012
chr18	10528133	10528147	-	GTGGCGCGATCTCCG	5.1	0.00012
chr19	1211578	1211592	-	CGCTCACGGCAGCCC	5.1	0.00012
chr1	121118385	121118399	-	GGTACGCGAGATCGC	5.1	0.00012
chr15	32607639	32607653	+	GTGGCGCGATCTCCG	5.1	0.00012
chr8	144505929	144505943	-	CCCCCGCGCCGCGCA	5	0.00012
chr15	84912797	84912811	+	TGCGCGCGCGCACAC	5.2	0.00012
chr9	125181098	125181112	+	CTATCACGCGCACAC	5.1	0.00012
chr4	87035508	87035522	-	GTGGCGCGATCTCCG	5.1	0.00012
chr13	113153358	113153372	+	GCCCCGCGCCCCGTG	5	0.00012
chr22	42521546	42521560	+	GTGGCGCGATCTCCG	5.1	0.00012
chr8	105560122	105560136	-	CTCTCGCGTTCAAGA	5.2	0.00012
chr2	174225567	174225581	-	TTCTGGCGAGGCCTC	5.1	0.00012
chr17	81398808	81398822	+	CTAGCGCGATGCTGG	5.1	0.00012
chr18	57969501	57969515	+	GTGGCGCGATCTCCG	5.1	0.00012
chr2	215797566	215797580	-	GTGGCGCGATCTCCG	5.1	0.00012
chr8	80171098	80171112	+	TTCACGCGGCTTTCC	5	0.00012
chr15	57338296	57338310	-	GCCCCGTGAGCACCG	5.1	0.00012
chr10	13342214	13342228	-	GTGGCGCGATCTCCG	5.1	0.00012
chr2	27473320	27473334	+	AGATCGCGCCACTTC	5.1	0.00012
chr1	32712772	32712786	+	GTGGCGCGATCTCCG	5.1	0.00012
chr9	87803385	87803399	+	CGCTCGCGCATCGTT	5.2	0.00012
chr1	234930982	234930996	+	GTGGCGCGATCTCCG	5.1	0.00012
chr3	136573918	136573932	-	GTGGCGCGATCTCCG	5.1	0.00012
chr5	178128119	178128133	-	TGATCGCGCCACTAC	5.1	0.00012
chr12	131925286	131925300	+	GTGGCGCGATCTCCG	5.1	0.00012
chr14	103077636	103077650	+	GTGGCGCGATCTCCG	5.1	0.00012
chr16	18928164	18928178	-	GGCACGCGCTACCAC	5	0.00012
chr6	73369812	73369826	-	GCCTCGAGCGCGCTC	5.1	0.00012
chr5	134860091	134860105	+	GTGGCGCGATCTCCG	5.1	0.00012
chr15	40381968	40381982	+	GTGGCGCGATCTCCG	5.1	0.00012
chr22	20138142	20138156	-	CCCACGCGCTGCCTA	5	0.00012
chr3	171196811	171196825	+	CTGGCGCGATCTCGG	5	0.00012
chr16	89711020	89711034	-	TTCTCACGTCCTCTT	5.1	0.00012
chr14	91419213	91419227	+	CCGCCGCGATGGCAC	5.1	0.00012
chr5	108839792	108839806	+	TGGTCGCGATCTCCT	5.1	0.00012
chrX	131917278	131917292	-	GTGGCGCGATCTCCG	5.1	0.00012
chrX	153982391	153982405	+	GTGCCGCGGTGCTGG	5	0.00012
chr1	52849420	52849434	+	GTGGCGCGATCTCCG	5.1	0.00012
chr3	72185308	72185322	+	GTGGCGCGATCTCCG	5.1	0.00012
chr5	80652711	80652725	-	GTGGCGCGATCTCCG	5.1	0.00012
chr5	140547877	140547891	-	CGCACGCGCTAATAT	5.1	0.00012
chr12	89659870	89659884	-	GTGGCGCGATCTCCG	5.1	0.00012
chr8	124653671	124653685	-	CTGGCGCGATCTCGG	5	0.00012
chr12	49291064	49291078	+	GTGGCGCGATCTCCG	5.1	0.00012
chr17	67781784	67781798	+	GGATCACGAGGTCCG	5.1	0.00012
chr18	31033971	31033985	-	CGATCGTGGTAGCGG	5	0.00012
chr7	725161	725175	-	GTGGCGCGATCTCCG	5.1	0.00012
chr8	23173183	23173197	+	GGCTCGTGGTCTCGC	5.1	0.00012
chr16	24728394	24728408	-	GTGGCGCGATCTCCG	5.1	0.00012
chr10	5525337	5525351	-	GCCTCGCGGATCTCC	5	0.00012
chr15	77664167	77664181	-	TGCGCGCGCGCACAC	5.2	0.00012
chr9	138147962	138147976	-	GCGCCGCGCTCGCTC	5.2	0.00012
chr1	6396246	6396260	-	CTCTCGCTCGCTCTC	5.1	0.00012
chr19	46923161	46923175	+	GTGGCGCGATCTCCG	5.1	0.00012
chr4	139115125	139115139	-	CTCACGCGCCTCTAC	5.1	0.00012
chr19	567788	567802	+	GTGGCGCGATCTCCG	5.1	0.00012
chr5	181059686	181059700	+	TTCTCGGGCGCGCTC	5.1	0.00012
chr6	3305001	3305015	-	GTCTCGCGCCCAGAT	5.1	0.00012
chr18	11972611	11972625	-	CTGCCGCGCCACTCC	5.1	0.00012
chr3	48195275	48195289	-	GTGGCGCGATCTCCG	5.1	0.00012
chr6	50849490	50849504	+	GGCTCGTGTTAGCGG	5.1	0.00012
chr10	125151998	125152012	-	ACCTCGCGCCTCGCC	5.1	0.00012
chr1	26691551	26691565	+	ACCACGCGCGGCTCA	5.1	0.00012
chr7	135213505	135213519	+	AGATCGCGCCACTTC	5.1	0.00012
chr11	62748850	62748864	-	TGGTCGCGGTGGCTC	5.2	0.00012
chr11	31497604	31497618	+	GGCACGCGCTACCAC	5	0.00012
chr13	111018265	111018279	-	TGCTCGTGTGCCCTG	5	0.00012
chr16	1520695	1520709	+	CCGCCGCGACTCCTC	5	0.00012
chr5	131319998	131320012	-	GTGGCGCGATCTCCG	5.1	0.00012
chr16	9087140	9087154	-	CTCTCGCCAGGCGCG	5	0.00012
chr19	38727031	38727045	+	CACCCGCGACGCCAA	5	0.00012
chr22	19523813	19523827	-	CGTCCGCGAGTTTTA	5.1	0.00012
chr7	44124354	44124368	+	GCCGCGCGCTGATTC	5	0.00012
chr12	122027048	122027062	-	GCCCCGCGCCTCCTG	5.1	0.00012
chr10	28563636	28563650	+	GTGGCGCGATCTCCG	5.1	0.00012
chr11	22789680	22789694	+	TGGTCGCGATCTCCT	5.1	0.00012
chr6	140675210	140675224	-	GTGGCGCGATCTCCG	5.1	0.00012
chr15	66404299	66404313	-	GTGGCGCGATCTCCG	5.1	0.00012
chr4	6920835	6920849	+	GTGGCGCGATCTCCG	5.1	0.00012
chr5	666016	666030	+	ACCTCGCGAACGGCC	5	0.00012
chr9	98088411	98088425	+	GTGGCGCGATCTCCG	5.1	0.00012
chr1	165861404	165861418	+	GGATCACGAGGTCCG	5.1	0.00012
chr8	31149344	31149358	-	GTGGCGCGATCTCCG	5.1	0.00012
chr1	156696429	156696443	-	GGATCACGAGGTCCG	5.1	0.00012
chr1	203827629	203827643	-	GTGGCGCGATCTCCG	5.1	0.00012
chr15	90511475	90511489	-	GGCTCGTGGTCTCGC	5.1	0.00012
chr19	1226734	1226748	+	AGCCCGCGCTAGTCA	5	0.00012
chr2	195547829	195547843	-	CTCTCGCTCGCTCTC	5.1	0.00012
chr8	144271486	144271500	+	CGTTCGCGCCGCTCC	5.1	0.00012
chr9	34318401	34318415	+	GCCACGCGCTCCCTC	5.1	0.00012
chr17	81351420	81351434	+	GGCTCGTGGTCTCGC	5.1	0.00012
chr7	143256002	143256016	-	ATCCCGTGATCCGCC	5	0.00012
chr8	144075646	144075660	-	TGCTCGCGCTTGTAA	5.1	0.00012
chr19	14368669	14368683	+	GTGGCGCGATCTCCG	5.1	0.00012
chr12	116432873	116432887	+	GTGGCGCGATCTCCG	5.1	0.00012
chr7	111511596	111511610	-	GTGGCGCGATCTCCG	5.1	0.00012
chr10	93037827	93037841	+	GGATCACGAGGTCCG	5.1	0.00012
chr20	32765812	32765826	+	GTGGCGCGATCTCCG	5.1	0.00012
chr5	90639097	90639111	+	CGCTCGCGCACACAC	5.1	0.00012
chr6	116275750	116275764	+	AGATCGCGCCACTTG	5	0.00012
chr17	63440671	63440685	-	GCACCGCGGTGCCTG	5	0.00012
chr12	30823204	30823218	+	CACTCGCGGCCCTGG	5.1	0.00012
chr16	89458281	89458295	+	GTGGCGCGATCTCCG	5.1	0.00012
chr4	185294053	185294067	-	CTTCCGCGAGTCGCT	5	0.00012
chr9	137013272	137013286	-	AGCTCGTGAGCACGT	5	0.00012
chr7	56038406	56038420	-	GTGGCGCGATCTCCG	5.1	0.00012
chr6	57112334	57112348	-	TCATCACGGTATCTG	5.1	0.00012
chr12	69262478	69262492	-	CTCTCTCGTTCTCTG	5	0.00012
chr9	124738201	124738215	-	GTGGCGCGATCTCCG	5.1	0.00012
chr8	93558791	93558805	-	ACCACGCGGTGGCTC	5	0.00012
chr14	99274443	99274457	+	ACCCCGCGTGCGGTA	5.1	0.00012
chr9	75162445	75162459	+	GTGGCGCGATCTCCG	5.1	0.00012
chr7	88649106	88649120	+	TGGTCGCGATCTCCT	5.1	0.00012
chr11	87060060	87060074	-	GTGGCGCGATCTCCG	5.1	0.00012
chr1	197194075	197194089	+	CTGGCGCGATCTCGG	5	0.00012
chr8	142960619	142960633	-	GGCTCGTGGTCTCGC	5.1	0.00012
chr5	132067026	132067040	+	CTCCCGTGTTAACTT	5.1	0.00012
chr22	21890126	21890140	-	GTGGCGCGATCTCCG	5.1	0.00012
chr4	102788940	102788954	-	CGCACGTGCGCGCGC	5.1	0.00012
chr11	11877855	11877869	-	TGCGCGCGCGCACAC	5.2	0.00012
chr1	2307325	2307339	-	CGCACGCGGCACTGT	5.1	0.00012
chr6	33389607	33389621	+	GTGGCGCGATCTCCG	5.1	0.00012
chr17	1723798	1723812	-	CTCTCACGGCTTTTT	5	0.00012
chr8	129826182	129826196	+	CACCCGCGTCAGCCG	5.1	0.00012
chr5	62435524	62435538	-	TGCTCACGGCAGCCG	5	0.00012
chr4	158928800	158928814	-	GGCTCGTGGTCTCGC	5.1	0.00012
chr14	74943164	74943178	+	CGCACGTGAGGCCTG	5.1	0.00012
chr7	2111805	2111819	-	CGTTCGCGGTGTGTG	5.1	0.00012
chr11	108226763	108226777	+	GTGGCGCGATCTCCG	5.1	0.00012
chr16	428048	428062	-	GTGGCGCGATCTCCG	5.1	0.00012
chr2	85353381	85353395	-	GTGGCGCGATCTCCG	5.1	0.00012
chr14	103107670	103107684	-	CGCCCGCGCCAGGTA	5.1	0.00012
chr14	20235976	20235990	+	ATCTCGTGGTGTGCC	5	0.00012
chr14	33864580	33864594	-	GTGGCGCGATCTCCG	5.1	0.00012
chr16	57760911	57760925	+	TGCCCACGCGCTCCG	5.1	0.00012
chr2	113602228	113602242	-	ACCCCGCGCCGCGCC	5.1	0.00012
chr21	45984346	45984360	+	GCCTCACGCGCATGC	5.1	0.00012
chr15	50620879	50620893	-	ATGACGCGATCTCGG	5.1	0.00012
chr9	111481453	111481467	-	GTGGCGCGATCTCCG	5.1	0.00012
chr17	64682942	64682956	-	ATCTCATGCGAATTC	5.1	0.00012
chr1	143905740	143905754	-	GGTACGCGAGATCGC	5.1	0.00012
chr15	28784533	28784547	+	GGCTCGCGCTTGTGA	5	0.00012
chr10	12076712	12076726	-	AGATCGCGTCACCGC	5	0.00012
chr17	63725726	63725740	+	GTGGCGCGATCTCCG	5.1	0.00012
chr8	42796813	42796827	+	TTCTCGCCAGGCCTC	5.1	0.00012
chr14	73138914	73138928	-	GTGGCGCGATCTCCG	5.1	0.00012
chr9	6416599	6416613	+	GTGGCGCGATCTCCG	5.1	0.00012
chr2	74473545	74473559	-	GGATCACGAGGTCCG	5.1	0.00012
chr20	35174736	35174750	+	CTTCCGCGACCCCTA	5	0.00012
chr12	106989459	106989473	-	TGGTCGCGATCTCCT	5.1	0.00012
chr1	92828604	92828618	+	TGCCCGCGTGGGCCT	5	0.00012
chr14	102255095	102255109	+	GGATCACGAGGTCCG	5.1	0.00012
chr22	38262205	38262219	-	CTTTCGCGTGGTGCC	5.1	0.00012
chr2	36912248	36912262	-	TGCGCGCGCGCACAC	5.2	0.00012
chr21	44769593	44769607	+	TGGTCGCGATCTCCT	5.1	0.00012
chr15	90278951	90278965	-	GTGGCGCGATCTCCG	5.1	0.00012
chr14	96507344	96507358	+	GTGGCGCGATCTCCG	5.1	0.00012
chr16	89850330	89850344	+	CTACCGCGCGCTGGA	5	0.00012
chr19	2010099	2010113	-	GTGGCGCGATCTCCG	5.1	0.00012
chr4	109573400	109573414	-	GTGGCGCGATCTCCG	5.1	0.00012
chr11	73769870	73769884	-	GTGGCGCGATCTCCG	5.1	0.00012
chr19	45617196	45617210	+	AGATCGCGCCACCGG	5.1	0.00012
chr10	21703601	21703615	+	GTGGCGCGATCTCCG	5.1	0.00012
chr7	123553058	123553072	-	TTTTCGCGGGTAGCG	5.1	0.00012
chr21	45406575	45406589	+	AGCTCACGCGGCTCC	5.2	0.00012
chr14	90789843	90789857	-	GTGGCGCGATCTCCG	5.1	0.00012
chr2	224542567	224542581	-	TGCGCGCGCGCACAC	5.2	0.00012
chr4	106294276	106294290	+	GCCCCGCGGGTTCAA	5	0.00012
chr22	23173191	23173205	+	GTGGCGCGATCTCCG	5.1	0.00012
chr5	154212915	154212929	-	GTGGCGCGATCTCCG	5.1	0.00012
chr16	57673944	57673958	-	TCCCCACGCGGTTTA	5	0.00012
chr7	101972622	101972636	+	TTCACGCGCCCTCAC	5.1	0.00012
chr22	17558848	17558862	-	GCCACGCGCGGCTAA	5.1	0.00012
chr9	94261184	94261198	+	GGCACGCGCTACCAC	5	0.00012
chr7	2618400	2618414	+	CACACGCGCGCGCAC	5	0.00012
chr16	47545448	47545462	+	CTGCCGTGAGGTCTG	5	0.00012
chr1	167353579	167353593	+	TCCTCACGCTGTCCC	5.1	0.00012
chr1	169336186	169336200	+	GGCTCGTGGTCTCGC	5.1	0.00012
chr11	96331727	96331741	-	GGTTCGCGTGATTCC	5.1	0.00012
chr2	3317288	3317302	-	ACCTCGTGCGCTCCT	5	0.00012
chr3	48660965	48660979	+	TCCTCGCGCACCTGC	5.1	0.00012
chr1	226085609	226085623	-	CTCCCGCGTTCAGGC	5	0.00012
chr15	43473101	43473115	+	GGCTCGTGGTCTCGC	5.1	0.00012
chr17	62007798	62007812	+	AGATCGCGCCACTTC	5.1	0.00012
chr2	64821473	64821487	+	ATGACGCGATCTCGG	5.1	0.00012
chr7	135164497	135164511	+	TCCTCGTGATTGTGG	5	0.00012
chr9	111918872	111918886	-	GTGGCGCGATCTCCG	5.1	0.00012
chr9	6934213	6934227	+	GTCTCACGCCGGTAA	5.2	0.00012
chr7	104941158	104941172	-	CTTTCGCGGTGAGTG	5.1	0.00012
chr12	122676011	122676025	+	GGCTCGTGGTCTCTC	5.1	0.00012
chr17	28605119	28605133	+	GCGCCGCGCGCCTGC	5.1	0.00012
chr10	12189950	12189964	+	GTGGCGCGATCTCCG	5.1	0.00012
chr4	774861	774875	-	CTTTCGCGGTGAGTG	5.1	0.00012
chr1	146015659	146015673	+	GTGGCGCGATCTCCG	5.1	0.00012
chr7	101193025	101193039	-	GTGGCGCGATCTCCG	5.1	0.00012
chr12	12927057	12927071	+	ACCCCGCGCAATCTC	5	0.00012
chr11	32572162	32572176	-	GTGGCGCGATCTCCG	5.1	0.00012
chr20	53836879	53836893	-	CTCCCGCGTTGCACA	5	0.00012
chr6	112627314	112627328	+	GTGGCGCGATCTCCG	5.1	0.00012
chr7	91626987	91627001	+	GGCTCGTGGTCTCGC	5.1	0.00012
chr8	141266167	141266181	+	GTCTAGCGAGTCCGG	5	0.00012
chr3	182800837	182800851	+	GTGGCGCGATCTCCG	5.1	0.00012
chr12	67286225	67286239	+	TGGTCGCGATCTCCT	5.1	0.00012
chr16	1371030	1371044	-	GTGGCGCGATCTCCG	5.1	0.00012
chr19	45120074	45120088	+	GTGGCGCGATCTCCG	5.1	0.00012
chr16	31219369	31219383	-	GCCTCGCGGTCCAAG	5.1	0.00012
chr12	125049709	125049723	-	CAATCGCGACGCGTT	5.1	0.00012
chr2	9386923	9386937	-	CCCCCGCGCTCGGCC	5	0.00012
chr8	97880172	97880186	+	CTCTCGCGTTCAAAT	5.1	0.00012
chr16	84545882	84545896	-	GTGGCGCGATCTCCG	5.1	0.00012
chr9	128587106	128587120	+	GCACCGCGCTCGTTC	5.1	0.00012
chr1	100181569	100181583	+	GTGGCGCGATCTCCG	5.1	0.00012
chr6	143742020	143742034	-	CTCCCGCGTTCAGGC	5	0.00012
chr11	73710194	73710208	-	GGATCACGAGGTCCG	5.1	0.00012
chr9	114596335	114596349	-	GTGGCGCGATCTCCG	5.1	0.00012
chr3	185508479	185508493	-	GTCACGCGGGTGGTT	5.1	0.00012
chr1	155567368	155567382	+	GTGGCGCGATCTCCG	5.1	0.00012
chr11	68027871	68027885	+	TCGCCGCGCCGCCTG	5	0.00012
chr1	156140150	156140164	+	TGCGCGCGCGTACAC	5.2	0.00012
chr8	143799517	143799531	-	ACCCCGCGTGTTTGG	5.1	0.00012
chr18	3613976	3613990	-	AGATCGCGCCACTTC	5.1	0.00012
chr10	35106376	35106390	+	GTGGCGCGATCTCCG	5.1	0.00012
chr6	73429773	73429787	-	GTGGCGCGATCTCCG	5.1	0.00012
chr7	4701840	4701854	-	GTGGCGCGATCTCCG	5.1	0.00012
chr7	75123825	75123839	-	GTGGCGCGATCTCCG	5.1	0.00012
chr7	12483734	12483748	+	TGGTCGCGGTGGCGG	5.1	0.00012
chr16	87723234	87723248	+	ATCTCTCGCTAATTC	5	0.00012
chr19	3166229	3166243	+	TGGTCGCGATCTCCT	5.1	0.00012
chr12	131621364	131621378	+	CGCTCACGTGCCCAC	5.2	0.00012
chr1	222714483	222714497	+	CCACCGCGCGTTTTT	5	0.00012
chr1	118986765	118986779	+	TGCGCGCGCGCACAC	5.2	0.00012
chr4	110212387	110212401	-	GTGGCGCGATCTCCG	5.1	0.00012
chr12	30535746	30535760	-	GCCTCGTGATCCTGT	5.1	0.00012
chr1	36197604	36197618	-	GGCTCGTGGTCTCGC	5.1	0.00012
chr13	114121704	114121718	-	CGCCCGCGTCCTCAG	5.1	0.00012
chr16	22422323	22422337	-	GTGGCGCGATCTCCG	5.1	0.00012
chr19	1961185	1961199	+	CCGTCGCGGTTGTGG	5.1	0.00012
chr2	241622085	241622099	+	TTTACGCGGGCGCGG	5.1	0.00012
chr3	85491899	85491913	-	GTGGCGCGATCTCCG	5.1	0.00012
chr19	39203994	39204008	-	GCCCCGCGCTGCGAG	5.1	0.00012
chr8	109337849	109337863	+	AGATCGCGCCACTTC	5.1	0.00012
chr17	64322772	64322786	+	GTGGCGCGATCTCCG	5.1	0.00012
chr4	176331642	176331656	-	AGATCGCGCCACTTC	5.1	0.00012
chr17	21100155	21100169	+	AACTCGCGCCACCAC	5.2	0.00012
chr21	36964172	36964186	-	GTGGCGCGATCTCCG	5.1	0.00012
chr12	124324986	124325000	-	CCCCCGCGCCCTCCC	5.1	0.00012
chr17	82697271	82697285	+	TGCTCACGCCGCCTG	5	0.00012
chr3	150452395	150452409	+	AGATCGCGCCATTTC	5	0.00012
chrX	55161608	55161622	+	TGCCCGCGGTCATGC	5.1	0.00012
chr11	12822020	12822034	+	GTGGCGCGATCTCCG	5.1	0.00012
chr10	17615915	17615929	-	TTGGCGCGATCTCCG	5	0.00012
chr3	183165438	183165452	-	GTGGCGCGATCTCCG	5.1	0.00012
chr21	38796636	38796650	-	CGCACGCGTTACATG	5.1	0.00012
chr1	58702218	58702232	-	GTGGCGCGATCTCCG	5.1	0.00012
chr8	127761545	127761559	-	GTGGCGCGATCTCCG	5.1	0.00012
chr7	157340994	157341008	-	TGCGCGCGCGCACAC	5.2	0.00012
chr1	225885043	225885057	-	GTGGCGCGATCTCCG	5.1	0.00012
chrX	154817454	154817468	-	GTTTCGCGAAGGCTC	5.2	0.00012
chr13	67497671	67497685	+	GTGGCGCGATCTCCG	5.1	0.00012
chr14	91375269	91375283	-	TGCGCGCGCGCACAC	5.2	0.00012
chr3	71260198	71260212	+	TGGTCGCGATCTCCT	5.1	0.00012
chr6	36583772	36583786	+	GTGGCGCGATCTCCG	5.1	0.00012
chr6	49804775	49804789	+	AGATCGCGCCACTTC	5.1	0.00012
chr19	3783937	3783951	-	TCCGCGCGCCACCCC	5.2	0.00011
chr7	12686628	12686642	-	CCCTCACGTCGTCTA	5.2	0.00011
chr14	45250788	45250802	-	GCCTCGTGATCACTT	5.3	0.00011
chr3	179263376	179263390	+	CGCCCGCGCCTCTCC	5.3	0.00011
chr10	30432832	30432846	-	TCCGCGCGGTTGCGC	5.2	0.00011
chr11	97913893	97913907	+	ATCTCGTGATCCACC	5.2	0.00011
chr20	63739000	63739014	+	AGCCCGTGAGGTCCG	5.2	0.00011
chr7	138357684	138357698	+	CTCCCGCGTAGGTGG	5.3	0.00011
chr5	62305050	62305064	-	GGCCCGCGCCACCAC	5.3	0.00011
chr6	16040493	16040507	-	TTCTCGCTGGACCTC	5.3	0.00011
chr7	150951779	150951793	+	CTTCCGCGCCACGCG	5.2	0.00011
chr17	46181483	46181497	-	AGATCGCGCCATCGC	5.4	0.00011
chr3	3126177	3126191	+	AGATCGCGCCACCGC	5.2	0.00011
chr20	50165546	50165560	-	GTGTCGCGCAAGCTG	5.3	0.00011
chr15	40844869	40844883	-	TCCCCGCGGTCGGGC	5.3	0.00011
chr20	62306334	62306348	+	GTGTCACGTGAGCTC	5.3	0.00011
chr8	144273001	144273015	-	CCCCCGCGGCCGCCT	5.3	0.00011
chr2	87492070	87492084	+	AGATCGCGCCACCGC	5.2	0.00011
chr1	1385546	1385560	+	CTCCCACGGCGCTGG	5.2	0.00011
chr21	45364430	45364444	-	GTGTCACGGGCTCCG	5.2	0.00011
chr17	47098678	47098692	+	ATCTCGTGATCCACC	5.2	0.00011
chr15	50317859	50317873	+	AGATCGCGCCACCGC	5.2	0.00011
chrX	49175909	49175923	+	ATCCCGCGTCACATT	5.3	0.00011
chr11	78309971	78309985	+	TGCGCGCGCGCCTGT	5.3	0.00011
chr11	67088872	67088886	+	AGATCGCGCCATCGC	5.4	0.00011
chr19	1109458	1109472	-	GGCCCGCGGGGGGCG	5.4	0.00011
chr1	167687473	167687487	+	AGATCGCGCCACCGC	5.2	0.00011
chr21	37220686	37220700	-	TTCCCGTGGTTTCGC	5.3	0.00011
chr1	228445973	228445987	-	CTGCCGCGGGTCTGC	5.2	0.00011
chr19	15471955	15471969	-	TTCACGCGCTGCGCA	5.2	0.00011
chr2	20106873	20106887	+	CGCCCGCGCCTCTCC	5.3	0.00011
chr1	25240142	25240156	+	ATCCCGTGCGCTGCG	5.3	0.00011
chr6	139571535	139571549	+	CTGGCGCGATCTCCG	5.3	0.00011
chr4	80268692	80268706	+	TGATCGCGCTGATTC	5.3	0.00011
chr15	75580501	75580515	+	CCACCGCGCGCCTGG	5.3	0.00011
chr15	41783868	41783882	-	CACCCGCGACCACGC	5.4	0.00011
chr1	29190322	29190336	-	GTGGCGCGATGTCGG	5.3	0.00011
chr9	136461111	136461125	-	AGCACGCGGCGTCCG	5.2	0.00011
chr19	3855944	3855958	-	CCCCCGTGGGGTCTC	5.2	0.00011
chr19	47348188	47348202	+	AGATCGCGCCACCGC	5.2	0.00011
chr14	56991066	56991080	-	CGCCCGCGCCTCTCC	5.3	0.00011
chr6	34682311	34682325	-	AGATCGCGCCACCGC	5.2	0.00011
chr18	9117090	9117104	-	AGATCGCGCCACCGC	5.2	0.00011
chr19	48480341	48480355	-	AACTCGCGGCACGCC	5.2	0.00011
chr6	147381086	147381100	+	CTCTCATGAGAACAG	5.2	0.00011
chr2	43127258	43127272	+	CTTCCGCGTGGTCCC	5.3	0.00011
chr14	75695254	75695268	+	CCGTCGCGCTCCCAG	5.3	0.00011
chr17	82913935	82913949	+	TCCACGCGACGTGCC	5.3	0.00011
chr7	151049180	151049194	+	CGCTCGCGCCTAACG	5.2	0.00011
chr11	27471758	27471772	-	TCCACGCGACCTTCC	5.2	0.00011
chr1	150321066	150321080	-	GCCTCGTGATCCGCC	5.3	0.00011
chr3	5027205	5027219	-	AGATCGCGCCACCGC	5.2	0.00011
chr6	124927328	124927342	+	ATCTCGTGATCCACC	5.2	0.00011
chr19	45480003	45480017	-	ATCTCGTGATCCACC	5.2	0.00011
chr6	34686450	34686464	+	AGATCGCGCCACCGC	5.2	0.00011
chr16	736186	736200	-	CCCTCGCGCCTCTGA	5.4	0.00011
chr20	25285360	25285374	-	GACCCGCGAGTCTCA	5.3	0.00011
chr6	73559614	73559628	+	GCCTCGCGCCTTTCT	5.3	0.00011
chr1	89984986	89985000	+	CGCCCGCGCCTCTCC	5.3	0.00011
chr7	26376938	26376952	-	GCCGCGCGCCCGCCG	5.2	0.00011
chr6	28977482	28977496	-	GGCGCGCGCCACCGC	5.2	0.00011
chr22	42513006	42513020	-	GCCCCGCGCCTCCTC	5.2	0.00011
chr22	21692873	21692887	-	GTGGCGCGATGTCGG	5.3	0.00011
chr3	171650846	171650860	-	GTGCCGCGATTTTGG	5.2	0.00011
chr8	22221585	22221599	-	CTGCCGCGACCGCCT	5.3	0.00011
chr1	23334467	23334481	+	ATCTCGTGATCCACC	5.2	0.00011
chr8	53882414	53882428	-	CTCTCGCACGGCCGC	5.3	0.00011
chr19	2256697	2256711	-	AGATCGCGCCACCGC	5.2	0.00011
chr4	153452321	153452335	+	TCCTCGCGCCTCTGA	5.3	0.00011
chr15	29113880	29113894	-	CTCTCATGAGGCTGC	5.2	0.00011
chr6	100608993	100609007	+	GCCTCGTGATCCGCC	5.3	0.00011
chr6	49713556	49713570	+	TCACCGCGATTGTTC	5.3	0.00011
chr16	21512754	21512768	-	GCATCACGGGATTCG	5.3	0.00011
chr13	114221194	114221208	-	GTGGCGCGATGTCGG	5.3	0.00011
chr12	9749082	9749096	+	CTCACGCGGGTAATC	5.3	0.00011
chr4	128737360	128737374	-	CTCTCTCGATCTTCA	5.2	0.00011
chr3	9648790	9648804	-	CGGCCGCGGTGTCTC	5.3	0.00011
chr19	49745956	49745970	-	GCCTCGTGATCCGCC	5.3	0.00011
chr7	2060284	2060298	-	GTATCTCGGGATCGG	5.3	0.00011
chr14	73060093	73060107	-	AGATCGCGCCACCGC	5.2	0.00011
chr17	82963364	82963378	-	TCCCCGCGTGGTGAC	5.2	0.00011
chr7	1512943	1512957	-	AGCCCGCGATGGTGA	5.3	0.00011
chr9	127910000	127910014	-	TCCTCGCGCTGGAGC	5.2	0.00011
chr10	61720978	61720992	-	AGATCGCGCCACCGC	5.2	0.00011
chr1	26864366	26864380	+	CGCGCGCGCCAGTGC	5.2	0.00011
chr9	34377419	34377433	-	TACTCGCGGAATTCC	5.3	0.00011
chr7	100683377	100683391	+	TCCTCTCGACGCTTG	5.2	0.00011
chr14	103375125	103375139	-	TTCTCGAGAGGCTGA	5.3	0.00011
chr19	38932541	38932555	-	GCCTCGCGGCCAGTG	5.3	0.00011
chrX	305127	305141	+	CCCTCACGTCGGCCG	5.3	0.00011
chr8	1744160	1744174	-	TTGTCGTGATGACGC	5.3	0.00011
chr19	1268435	1268449	-	CCCACGCGGGGCCAG	5.3	0.00011
chr2	159594357	159594371	+	AGATCGCGCCACCGC	5.2	0.00011
chr12	95072403	95072417	+	AGATCGCGCCACCGC	5.2	0.00011
chr21	14282711	14282725	-	ACCTCACGATGCGCC	5.2	0.00011
chr3	156650707	156650721	+	ACCTCGTGATGCGCC	5.2	0.00011
chr1	112744459	112744473	-	CTGCCGCGAGGGGTT	5.2	0.00011
chr16	89716139	89716153	-	ACCTCGTGATGCGCC	5.2	0.00011
chr14	55565350	55565364	+	ATCACACGAGTTCTG	5.2	0.00011
chr3	158103801	158103815	+	TATTCGCGATCCTCG	5.2	0.00011
chr6	14002427	14002441	-	CGCCCGCGCCTCTCC	5.3	0.00011
chr15	58306006	58306020	+	CTCCCGCGTAGGTGG	5.3	0.00011
chr20	47339621	47339635	+	CACCCGCGACCACGC	5.4	0.00011
chr22	41547134	41547148	-	ATAGCGCGATCTCTG	5.3	0.00011
chr16	84732500	84732514	-	AGATCGCGCCACCGC	5.2	0.00011
chr11	5808674	5808688	+	CCCTCGTGGGAATAT	5.2	0.00011
chr3	195169219	195169233	+	CTCACGTGGGCTCTC	5.2	0.00011
chr15	62067711	62067725	-	CGCACGCGGCGGTGG	5.3	0.00011
chr14	33973149	33973163	-	AGATCGCGCCACCTC	5.2	0.00011
chr7	137909903	137909917	+	GCCTCATGAGATCTG	5.3	0.00011
chr9	14693460	14693474	-	CCATCGCGGCTCCCG	5.4	0.00011
chr1	247110534	247110548	+	AGATCGCGCCACCGC	5.2	0.00011
chr9	136116581	136116595	+	TCCACGCGCCGGCGG	5.3	0.00011
chr13	19957617	19957631	+	GCCCCGCGATGCAGC	5.2	0.00011
chr11	130022781	130022795	-	CCCTCGCGGTGAGCA	5.4	0.00011
chr17	2301789	2301803	-	CTGGCGCGATCTCCG	5.3	0.00011
chr22	19767077	19767091	-	GACCCGCGGTGGCTC	5.4	0.00011
chr21	36340757	36340771	+	CTCCCGTGTGGCTGG	5.2	0.00011
chr1	227301413	227301427	-	AGATCGCGCCACCGC	5.2	0.00011
chr2	61176180	61176194	+	ACCTCGTGATGCGCC	5.2	0.00011
chr15	101746614	101746628	+	AGATCGCGCCACCGC	5.2	0.00011
chr2	235765524	235765538	+	CTGCCGCGTGGTCAG	5.3	0.00011
chr8	90203119	90203133	+	ATCTCGTGATCCACC	5.2	0.00011
chr11	14349110	14349124	+	CACCCGCGACCACGC	5.4	0.00011
chr21	43936783	43936797	+	CTCCCGTGTCAGCTC	5.2	0.00011
chr7	12570891	12570905	+	CGCTCACGGCGACTT	5.2	0.00011
chr15	64142224	64142238	-	TTCCCGCGTAGCTGG	5.3	0.00011
chr6	30775989	30776003	+	CTCCCGTGTTCCCGC	5.2	0.00011
chr10	118740876	118740890	+	AGATCGCGCCACCGC	5.2	0.00011
chr11	75583142	75583156	-	CACCCGTGATACCTG	5.2	0.00011
chr14	49869467	49869481	+	CGGTCGCGCCATTGC	5.2	0.00011
chr22	20354653	20354667	+	CGCCCACGGCGTCGC	5.3	0.00011
chr21	39414526	39414540	-	TTGTCGTGGGAATTC	5.2	0.00011
chr1	66752469	66752483	-	CGCCCGCGCACTCTC	5.3	0.00011
chr1	191881763	191881777	+	ACCTCGTGATCCTGC	5.2	0.00011
chr2	111458147	111458161	-	AGATCGCGCCACCGC	5.2	0.00011
chr15	67109763	67109777	-	GGCACGCGGGTGTCG	5.3	0.00011
chr16	85237788	85237802	+	AGATCGCGCCACCGC	5.2	0.00011
chr6	33533468	33533482	-	ACCTCGTGGTCTCGC	5.4	0.00011
chr17	3957092	3957106	-	ACCTCACGTGCTCGG	5.2	0.00011
chr5	65941971	65941985	+	ACCTCGTGATGCGCC	5.2	0.00011
chr6	18011369	18011383	-	TCCCCGCGGGGTAGG	5.3	0.00011
chr12	91631669	91631683	-	AGATCGCGCCACCGC	5.2	0.00011
chr19	33387894	33387908	-	CTTTCGCGGTTTTGG	5.3	0.00011
chr2	26785493	26785507	-	GGGTCGCGGGGACGG	5.2	0.00011
chr3	65622617	65622631	-	AGATCGCGCCATCGC	5.4	0.00011
chr6	4725673	4725687	+	CGCCCGCGCCTCTCC	5.3	0.00011
chr17	78233604	78233618	-	GTTTCGCGCCATTCT	5.3	0.00011
chr17	39340150	39340164	-	AGATCGCGCCACCGC	5.2	0.00011
chr4	40251288	40251302	-	CTGGCGCGATCTCCG	5.3	0.00011
chr1	70709845	70709859	-	ACCTCGTGATGCGCC	5.2	0.00011
chr5	146183535	146183549	+	GGCGCGCGCCACCGC	5.2	0.00011
chr8	6479579	6479593	+	CACCCGCGACCACGC	5.4	0.00011
chr1	51344819	51344833	-	GCGCCGCGCGCCCCC	5.2	0.00011
chr1	11655941	11655955	+	CTCTGGCGGGACCTC	5.3	0.00011
chr19	6476754	6476768	+	GTCTCGCGCAGTAGG	5.4	0.00011
chr1	16490622	16490636	+	TCCTCGCGCCTCCAT	5.4	0.00011
chr14	91200850	91200864	-	ATCCCACGACCCTTC	5.3	0.00011
chr20	63568503	63568517	+	AGCCCGCGATGAGCG	5.3	0.00011
chrX	90463278	90463292	+	GCATCGCGCCACTGC	5.3	0.00011
chr17	80721292	80721306	+	TTCTCACGACTGTGA	5.2	0.00011
chr8	140576980	140576994	-	ATCTCGTGATCCACC	5.2	0.00011
chr7	99467905	99467919	+	TGGTCGCGGTGGTTC	5.2	0.00011
chr6	125770457	125770471	+	CTCCCGAGGTACCGG	5.3	0.00011
chr4	143334176	143334190	-	GGCTCGCGCTTGTAT	5.4	0.00011
chr1	99932225	99932239	+	ATCTCGTGATCCACC	5.2	0.00011
chr1	38861328	38861342	+	AGATCGCGCCACCGC	5.2	0.00011
chr1	50931640	50931654	-	ATCTCGTGATCCACC	5.2	0.00011
chr7	103251321	103251335	+	GTGGCGCGATGTCGG	5.3	0.00011
chr8	72086132	72086146	+	ATCTCGTGATCCACC	5.2	0.00011
chr5	19012374	19012388	-	ATCTCGTGATCCACC	5.2	0.00011
chr2	207771273	207771287	-	CCCCCGCGGCGCGCA	5.4	0.00011
chr1	150238005	150238019	-	GGCGCGCGCCACCGC	5.2	0.00011
chr10	60835948	60835962	+	AGATCGCGCCATCGC	5.4	0.00011
chr12	54081853	54081867	+	GTCCCGTGGCCGCTG	5.3	0.00011
chr1	1644943	1644957	+	AGATCGCGCCACCGC	5.2	0.00011
chr17	83130286	83130300	-	AGATCGCGCCACCGC	5.2	0.00011
chr6	50823434	50823448	+	AGCTCGCGGCTCTCC	5.3	0.00011
chr10	28897145	28897159	+	CGCCCGCGCCTCTCC	5.3	0.00011
chr9	15532892	15532906	-	AGATCGCGCCACCGC	5.2	0.00011
chr4	106316322	106316336	-	CTCTCGCTATATGTC	5.2	0.00011
chr4	5004092	5004106	-	ATTCCGCGAGTTCAC	5.2	0.00011
chr9	128447537	128447551	+	CGCACGCGCCATTGC	5.2	0.00011
chr1	192246905	192246919	-	GGATCGCGTCATCGT	5.2	0.00011
chr19	54943551	54943565	+	AGATCGCGCCACCGC	5.2	0.00011
chr22	24686908	24686922	+	CCCCCGCGGCGGACG	5.4	0.00011
chr10	11894673	11894687	+	CGCACGCGGTGCTGT	5.2	0.00011
chr1	86999251	86999265	+	TCACCGCGGTCTCTG	5.2	0.00011
chr1	25269346	25269360	+	CTTTCGCGCCATCAT	5.3	0.00011
chr17	27846571	27846585	-	AGATCGCGCCACCGC	5.2	0.00011
chr2	3528432	3528446	+	AGCCCGCGGGGATCC	5.3	0.00011
chr9	125245500	125245514	-	ATCTCGTGATCCACC	5.2	0.00011
chr7	101198269	101198283	+	GCCTCGTGCGCACCC	5.3	0.00011
chr1	20784532	20784546	-	AGATCGCGCCACCGC	5.2	0.00011
chr21	33636863	33636877	+	GTGGCGCGATGTCGG	5.3	0.00011
chr8	109547625	109547639	+	TGCCCGCGACCATGC	5.2	0.00011
chr1	29134490	29134504	+	CGCTCACGTGTTCCC	5.2	0.00011
chr6	28972107	28972121	-	AGATCGCGCCACCGC	5.2	0.00011
chr9	111894878	111894892	-	TGATCGCGCCACTTA	5.2	0.00011
chr14	102520297	102520311	-	GCCTCGTGATCCGCC	5.3	0.00011
chr2	25915501	25915515	-	CGCCCGCGCCTCTCC	5.3	0.00011
chr19	7083258	7083272	+	TTTTCGTGAGTTCCG	5.3	0.00011
chr8	144780739	144780753	+	AGATCGCGCCATCGC	5.4	0.00011
chr12	93082337	93082351	-	ACCTCGTGATGCGCC	5.2	0.00011
chr8	94442525	94442539	+	AGATCGCGCCACCGC	5.2	0.00011
chr1	16653985	16653999	+	GTGGCGCGATGTCGG	5.3	0.00011
chr16	70389695	70389709	+	ACCTCGTGATGCGCC	5.2	0.00011
chr5	54648923	54648937	+	TTCCCGCTAGACTCG	5.3	0.00011
chr2	26401777	26401791	-	CGCCCGTGGGATGTC	5.2	0.00011
chr19	50395534	50395548	+	AGATCGCGCCACCGC	5.2	0.00011
chr2	62270529	62270543	+	AGATCGCGCCACCGC	5.2	0.00011
chr4	56843463	56843477	+	CGCACGCGGCCCCTC	5.2	0.00011
chr7	101869539	101869553	-	TTCCCGCGCCCCGCA	5.3	0.00011
chr10	87212517	87212531	+	AGATCGCGCCACCGC	5.2	0.00011
chr17	21770974	21770988	-	CCCTCGCGGCTCGCA	5.3	0.00011
chr2	24402860	24402874	-	CGCCCGCGCCTCTCC	5.3	0.00011
chr3	167740705	167740719	+	TGCGCGCGCGCTTGT	5.3	0.00011
chr9	4759687	4759701	+	GTGGCGCGATGTCGG	5.3	0.00011
chr3	197498785	197498799	-	GGATCGCGCCGCCGT	5.2	0.00011
chr2	71067679	71067693	-	CTGTCGCGGGTCGAA	5.3	0.00011
chr12	57084016	57084030	-	AGATCGCGCCATCGC	5.4	0.00011
chr17	37485403	37485417	+	GTGGCGCGATGTCTG	5.3	0.00011
chr11	66510113	66510127	-	GTAGCGCGATTTCGG	5.2	0.00011
chr9	213957	213971	+	ACCTCGTGATGCGCC	5.2	0.00011
chr17	20016466	20016480	-	CGCCCGCGCCTCTCC	5.3	0.00011
chr17	61914472	61914486	-	ACCTCGTGATGCGCC	5.2	0.00011
chr2	192082316	192082330	-	GCCTCGTGTGGTCTT	5.3	0.00011
chr22	42574829	42574843	-	GCCCCGCGCCTCCTC	5.2	0.00011
chr19	2187872	2187886	+	AGATCGCGCCACCGC	5.2	0.00011
chr19	49479086	49479100	+	TCCTCACGGCCGCTC	5.3	0.00011
chr19	33036639	33036653	-	CGCCCGCGCCTCTCC	5.3	0.00011
chr5	172178228	172178242	-	CCCCCACGCGGGTTG	5.2	0.00011
chr8	143977527	143977541	-	GCCCCGCGCTTCCCC	5.2	0.00011
chr5	76712718	76712732	-	GTCTCGCTGTATCGC	5.2	0.00011
chr9	19219765	19219779	+	GTAACGCGATCTCAG	5.3	0.00011
chr3	128802762	128802776	+	CTCCCACGGCGCTGG	5.2	0.00011
chr18	32121445	32121459	+	CGGTCGCGCCACTGC	5.4	0.00011
chr14	102975816	102975830	-	ACCTCACGCTGTCTC	5.4	0.00011
chr2	75598175	75598189	+	GCCTCGCGCCTACAG	5.2	0.00011
chr16	31109294	31109308	+	CACTCGCGCTCCGGG	5.3	0.00011
chr18	21104370	21104384	-	GCCTCGTGATCCGCC	5.3	0.00011
chr15	29822889	29822903	+	TCACCGCGTGCCTCG	5.3	0.00011
chr6	158998817	158998831	-	ATGACGCGATCTCCG	5.3	0.00011
chr12	42402085	42402099	-	ATCTCTCGAGCCCAG	5.3	0.00011
chr3	42773390	42773404	+	ATCTCGAGTGCGCTG	5.2	0.00011
chr17	27911522	27911536	-	AGATCGCGCCATCGC	5.4	0.00011
chr4	80302838	80302852	-	CGCCCGCGCCTCTCC	5.3	0.00011
chr12	50530130	50530144	-	AGATCGCGCCACCGC	5.2	0.00011
chr13	110812758	110812772	+	CGCGCGCGCTTGCTG	5.3	0.00011
chr17	21316999	21317013	+	CCCTCGCGGCTCGCA	5.3	0.00011
chr10	72320164	72320178	+	GTCCCGTGCCGGCTG	5.3	0.00011
chr6	57020563	57020577	+	GGCCCGCGCCACCAC	5.3	0.00011
chr8	65871555	65871569	+	CTCCCGTGTGGCTGC	5.3	0.00011
chr12	23541976	23541990	+	GTCCCGCGCCTGTCA	5.4	0.00011
chr3	16604521	16604535	-	CCCTCGCGCCTGTCA	5.3	0.00011
chr7	148874847	148874861	+	AGATCGCGCCACCGC	5.2	0.00011
chr15	40524211	40524225	-	AGATCGCGCCATCGC	5.4	0.00011
chr1	58904213	58904227	+	CGTTCGCGTTCCCTC	5.2	0.00011
chr15	66482883	66482897	-	TCCACGCGGGCCTGC	5.3	0.00011
chr1	39011851	39011865	+	GCCTCGTGATCCGCC	5.3	0.00011
chr17	44139653	44139667	-	AGATCGCGCCACCGC	5.2	0.00011
chr14	27846274	27846288	-	CCTTCGCGGTGGTTG	5.2	0.00011
chr14	54624029	54624043	-	AGATCGCGCCACCGC	5.2	0.00011
chr18	48749956	48749970	+	TTCACGCGGAGCCTG	5.2	0.00011
chr19	11061364	11061378	+	GTCCCGAGAGGGCCG	5.3	0.00011
chr19	15233352	15233366	-	GTCGCGCGCCCCTGG	5.4	0.00011
chr8	66962360	66962374	+	CCGTCGTGAGGGCGG	5.3	0.00011
chr3	45660526	45660540	+	CTACCGCGGCCTCCC	5.2	0.00011
chr1	25423987	25424001	-	CTTTCGCGCCATCAT	5.3	0.00011
chr1	44036029	44036043	-	CGCCCGCGGTCTGGG	5.3	0.00011
chr17	77423692	77423706	+	CCGTCGCGTTCCTGC	5.2	0.00011
chr2	69726165	69726179	+	TTCTCATGATAGTGG	5.3	0.00011
chr20	50415925	50415939	-	GTCTCTCGCTCTCTC	5.3	0.00011
chr21	43848960	43848974	+	CTCTCGTGCCCGGTG	5.3	0.00011
chr11	64072033	64072047	+	CCGCCGCGCGCACTA	5.2	0.00011
chr15	82298705	82298719	-	AGCTCGCGCCTGCGG	5.3	0.00011
chr2	202219434	202219448	-	GCCTCGTGATCCGCC	5.3	0.00011
chr22	39358563	39358577	-	ATGCCGCGCGTCTGG	5.2	0.00011
chr7	135659288	135659302	-	CTCCCTCGACACGTC	5.3	0.00011
chr15	89573248	89573262	+	AGATCGCGCCACCGC	5.2	0.00011
chr1	243244663	243244677	-	ATCTCGTGGGCTCAA	5.3	0.00011
chr16	53560438	53560452	+	GCCTCGTGTTGTCTG	5.3	0.00011
chr20	32457141	32457155	-	GTGCCGCGCTCTTTG	5.2	0.00011
chr20	3853259	3853273	-	ACCTCGTGATGCGCC	5.2	0.00011
chr5	135327049	135327063	+	CTCACACGCGTCGTG	5.2	0.00011
chrX	24163515	24163529	-	TGCTCGCGCCTGTAG	5.2	0.00011
chr6	42920093	42920107	-	GCCTCGTGATCCGCC	5.3	0.00011
chr9	92756814	92756828	-	GTGGCGCGATGTCTG	5.3	0.00011
chr22	17928212	17928226	-	ACCTCGTGATGCGCC	5.2	0.00011
chr16	79873234	79873248	-	ACCTCGTGATCCTGC	5.2	0.00011
chr20	33486485	33486499	-	AGATCGCGCCACCGC	5.2	0.00011
chr11	18328776	18328790	+	AGATCGCGCCACCGC	5.2	0.00011
chr16	15945966	15945980	-	AGATCGCGCCACCGC	5.2	0.00011
chr19	684822	684836	-	ATCTCGTGATCCACC	5.2	0.00011
chr3	195085626	195085640	-	GGCTCGCGGCTGCCC	5.3	0.00011
chr3	196189544	196189558	+	AGATCGCGCCACCGC	5.2	0.00011
chr3	125492058	125492072	+	AGATCGCGCCACCGC	5.2	0.00011
chr12	132603328	132603342	+	CCCCCGCGCAACGCG	5.4	0.00011
chr19	1765961	1765975	-	GGCTCGCGGTGTGGA	5.2	0.00011
chr16	58795905	58795919	-	CGCACGCGCCACCAC	5.2	0.00011
chr4	48708975	48708989	-	AGATCGCGCCACCGC	5.2	0.00011
chr10	62281427	62281441	+	TCCTCGCGGTGGAAG	5.3	0.00011
chr16	88527511	88527525	-	CGCTCACGCGCACCA	5.4	0.00011
chr1	31953620	31953634	+	GGCGCGCGCCACCGC	5.2	0.00011
chr11	977001	977015	+	CCCCCGCGTCTCCTG	5.3	0.00011
chr19	14160134	14160148	+	GACTCGCGCTCGATG	5.3	0.00011
chr5	131282860	131282874	+	ACCTCGTGATGCGCC	5.2	0.00011
chr9	130844751	130844765	+	AGATCGCGCCACCGC	5.2	0.00011
chr1	11668785	11668799	+	CTCTGGCGGGACCTC	5.3	0.00011
chr1	9933011	9933025	-	GCCTCGTGATCCGCC	5.3	0.00011
chr17	22301617	22301631	-	TCCTCACGCCGTCGA	5.2	0.00011
chr19	1264909	1264923	-	CTCTCATGGGACTAC	5.4	0.00011
chr14	45253511	45253525	-	TGCTCGCGGCCCACG	5.4	9.9e-05
chr22	49515813	49515827	+	TCCTCACGAGCTCAA	5.4	9.9e-05
chr22	21656327	21656341	+	AGATCGCGCTATTGC	5.4	9.9e-05
chr1	161178748	161178762	+	TCACCGCGACCTCTG	5.4	9.9e-05
chr7	123763196	123763210	+	GTCCCGCGCAGTGCG	5.4	9.9e-05
chr3	12935574	12935588	-	GTCCCGTGACAGCCT	5.4	9.9e-05
chr2	32279186	32279200	+	GTCTCTCGATCTCCT	5.4	9.9e-05
chr21	45409850	45409864	-	TCCTCACGTGACACG	5.4	9.9e-05
chr3	129627700	129627714	-	CTCTCACGCCCCTCC	5.4	9.9e-05
chr10	70598650	70598664	+	CCGCCGCGGGTCCTG	5.5	9.9e-05
chr16	685405	685419	-	CTCACACGCGCTCTA	5.4	9.9e-05
chr16	2765883	2765897	-	CTATCTCGACGTCGG	5.5	9.9e-05
chr2	150171083	150171097	+	GTCCCGCGCAGTGCG	5.4	9.9e-05
chr2	32627385	32627399	+	CTACCGCGCCCGCCC	5.5	9.9e-05
chr17	7023764	7023778	-	ATCCCGCGCAGGCGC	5.5	9.9e-05
chr4	143351425	143351439	+	CTTCCGCGGTGTCTT	5.5	9.9e-05
chr12	1344072	1344086	+	ACCTCGTGATCCCCC	5.4	9.9e-05
chr1	197355377	197355391	+	GTCCCGCGCAGTGCG	5.4	9.9e-05
chr19	18023969	18023983	-	CTCCCATGAGAGCCG	5.4	9.9e-05
chr13	99969150	99969164	+	GCCTCGCGCCGCAGC	5.4	9.9e-05
chr19	3341784	3341798	-	CCCTCACGGTCGCAC	5.4	9.9e-05
chr15	45215440	45215454	+	CTGCCGCGCCGCCGT	5.4	9.9e-05
chr5	132272791	132272805	-	GGCCCGCGGCGGCCC	5.4	9.9e-05
chr12	101739447	101739461	+	TCTCCGCGACGCTTC	5.4	9.9e-05
chr17	27559820	27559834	-	TCCTCACGCGCTTCA	5.4	9.9e-05
chr4	38753340	38753354	+	GGCTCGCGAATTCCC	5.4	9.9e-05
chr18	21595736	21595750	-	ACCTCGTGATCCCCC	5.4	9.9e-05
chr2	61586248	61586262	-	ACCTCGTGATCCCCC	5.4	9.9e-05
chr7	23181228	23181242	-	CGCCCGCGTCCGCCT	5.4	9.9e-05
chr15	28027240	28027254	+	CTCCCACGCCCGCCG	5.4	9.9e-05
chr1	241651971	241651985	+	TTTCCGCGGTATTGT	5.4	9.9e-05
chr12	57627656	57627670	+	ACCTCGCGCACCTTG	5.4	9.9e-05
chr5	104186287	104186301	-	GCCTCACGTGGCGTG	5.4	9.9e-05
chr4	75675742	75675756	+	AGATCGCGCTATTGC	5.4	9.9e-05
chr19	2917520	2917534	-	CTCCCGTGTGCGTCT	5.4	9.9e-05
chr19	44501138	44501152	-	AGATCGCGCTATTGC	5.4	9.9e-05
chr11	32607778	32607792	+	TTCTCACGCCGCTAA	5.4	9.9e-05
chr4	185128526	185128540	-	CCACCGCGCGGCCAG	5.4	9.9e-05
chrX	39935604	39935618	+	GGCTCGTGCGGCTGG	5.5	9.9e-05
chr15	50903702	50903716	+	ACCTCGTGATCCCCC	5.4	9.9e-05
chr17	17206886	17206900	-	GGCCCGCGGGTGTGC	5.4	9.9e-05
chr10	68466635	68466649	+	GCCGCGCGACTTTTG	5.4	9.9e-05
chr20	50744184	50744198	+	GTCTCACGGCAACCT	5.4	9.9e-05
chr10	95906091	95906105	-	TGCCCGCGCCCCCCG	5.4	9.9e-05
chr7	149474632	149474646	+	CGCCCGTGTGCGTTC	5.4	9.9e-05
chr12	54328497	54328511	-	TCACCGCGACCTCTG	5.4	9.9e-05
chr9	19166603	19166617	+	ACCTCGTGATCCCCC	5.4	9.9e-05
chr14	67600633	67600647	-	ACGTCGCGCCATTCC	5.4	9.9e-05
chr19	10736215	10736229	+	AGATCGCGCTATTGC	5.4	9.9e-05
chr2	127830993	127831007	-	GCCTCACGTGGCGTG	5.4	9.9e-05
chr1	1782325	1782339	+	GTTTCGCGTGGGCAG	5.5	9.9e-05
chr6	110904648	110904662	+	ATCCCGCGCCTGCTT	5.4	9.9e-05
chr6	33592699	33592713	-	TCATCGCGTCACTGC	5.4	9.9e-05
chr19	12495534	12495548	-	CTTCCGCGGTGTCCC	5.4	9.9e-05
chr1	1536759	1536773	-	GGCCCGCGGGCTCCA	5.4	9.9e-05
chr22	31126859	31126873	-	CCCTCGCGCCCACCT	5.5	9.9e-05
chr8	100494532	100494546	+	TGTTCGCGTGAACTC	5.5	9.9e-05
chr16	89343804	89343818	+	TCCCCGCGTCGCCCA	5.4	9.9e-05
chr7	149422899	149422913	-	GCCTCGCGGCTCCAT	5.4	9.9e-05
chr6	167864663	167864677	-	TCTCCGCGAGCGTTT	5.5	9.9e-05
chr15	90102919	90102933	+	CCTCCGCGAGTCCGC	5.4	9.9e-05
chr3	153067347	153067361	-	ACCTCGCGGATCTTC	5.4	9.9e-05
chr15	69160311	69160325	+	TTACCGCGAAAGTCC	5.4	9.9e-05
chr4	153379010	153379024	+	TGCGCGCGGTGACTC	5.4	9.9e-05
chr7	130493152	130493166	-	CACTCGCGCTTGTTA	5.4	9.9e-05
chr19	47334805	47334819	+	ACCTCACGGGCGTAG	5.4	9.9e-05
chr10	5960426	5960440	-	CTCCCACGGCACCCC	5.4	9.9e-05
chr1	212704297	212704311	-	ATCTCACGCGCAGTA	5.4	9.9e-05
chr19	54207300	54207314	-	ACCCCGTGAGGCCGC	5.5	9.9e-05
chr12	114668721	114668735	+	ACCGCGCGTTGTCGC	5.4	9.9e-05
chr1	5908538	5908552	-	GTCCCGAGACACCCG	5.4	9.9e-05
chr11	78465418	78465432	-	CTCTCTCGCTCTCGG	5.5	9.9e-05
chr22	36564591	36564605	-	AGCTCGCGCTCCACG	5.4	9.9e-05
chr16	15882068	15882082	-	TTCTCATGAGAACCC	5.4	9.9e-05
chr1	1552137	1552151	+	TCCTCACGCTGGCCG	5.5	9.9e-05
chr2	222849480	222849494	-	CTGTCGCGGAGCCTG	5.5	9.9e-05
chr12	12215479	12215493	-	AGATCGCGCTATTGC	5.4	9.9e-05
chr11	107834600	107834614	+	AGATCGCGCTATTGC	5.4	9.9e-05
chr2	156415440	156415454	-	TGCGCGCGGTGTCTT	5.5	9.9e-05
chr2	138493683	138493697	-	CCTCCGCGGGACGTG	5.4	9.9e-05
chr3	183603551	183603565	-	ACCTCGTGATCCCCC	5.4	9.9e-05
chr11	17279142	17279156	+	AGATCGCGCTATTGC	5.4	9.9e-05
chr1	244832168	244832182	-	ACCTCGTGAGCCGCC	5.4	9.9e-05
chrX	15500896	15500910	-	CCGCCGCGGTGCTTG	5.4	9.9e-05
chr19	47211165	47211179	-	ACCTCGTGATTCGTC	5.5	9.9e-05
chr17	81740895	81740909	-	GCCCCGCGCCTCCCG	5.4	9.9e-05
chr1	2283835	2283849	-	CGCCCACGATGTTTT	5.4	9.9e-05
chr7	99142150	99142164	-	CTGCCGCGGGCCTGC	5.4	9.9e-05
chr9	136867272	136867286	+	AGATCGCGCTATTGC	5.4	9.9e-05
chr2	240782083	240782097	+	CCCACGCGGTTCCTC	5.4	9.9e-05
chr3	186861385	186861399	-	GTCTCACGGCAACCT	5.4	9.9e-05
chr8	109448538	109448552	+	GTCTCGCTCGGTCGC	5.4	9.9e-05
chr12	6132867	6132881	-	GTCCCGCGCAGTGCG	5.4	9.9e-05
chr12	53059309	53059323	-	GTCTCGCGCCCAGCT	5.4	9.9e-05
chr22	40261990	40262004	+	CCGCCGCGATTCCGT	5.4	9.9e-05
chr5	150298178	150298192	-	CCCTCGTGAGTACCT	5.4	9.9e-05
chr15	90537336	90537350	-	CTCCCGTGTGGTTGG	5.4	9.9e-05
chr9	34379743	34379757	-	TGCTCGCGGCTTCCT	5.4	9.9e-05
chr2	113502642	113502656	-	GTTCCGCGAGCCGGG	5.4	9.9e-05
chr11	75098968	75098982	-	GGCTCGCGCAGCCTG	5.5	9.5e-05
chr7	23462415	23462429	-	AGATCGCGCTACTGC	5.5	9.5e-05
chr19	1987656	1987670	+	ACCTCGCGGTCCACC	5.5	9.5e-05
chr12	124936128	124936142	+	ACCTCGTGATCCTCC	5.6	9.5e-05
chr3	198098142	198098156	+	CGCCCGCGTTGGCCT	5.5	9.5e-05
chr19	38386606	38386620	+	CCTCCGCGAGCCCTG	5.5	9.5e-05
chr7	111316877	111316891	+	GTCTCGCTATGTCGC	5.5	9.5e-05
chr13	97242944	97242958	+	CGCACGCGGCAGTCC	5.5	9.5e-05
chr11	62602820	62602834	+	ACCACGCGCTCGTTG	5.5	9.5e-05
chr7	140063204	140063218	-	GCATCGCGGCATTAG	5.6	9.5e-05
chr2	11293931	11293945	-	ACCTCACGATCCTCC	5.6	9.5e-05
chr9	33077277	33077291	+	AGCGCGCGAGTTCGA	5.5	9.5e-05
chr3	153024998	153025012	+	AGATCGCGCTACTGC	5.5	9.5e-05
chr12	130852450	130852464	-	GTCTCGCTATGTCGC	5.5	9.5e-05
chr7	12740267	12740281	+	ACCTCGTGATCCTCC	5.6	9.5e-05
chr8	109545544	109545558	-	ATCCCGCGTCTACTA	5.5	9.5e-05
chr6	118648514	118648528	-	ACCTCGTGATCCTCC	5.6	9.5e-05
chr1	86872815	86872829	-	ACCTCGTGATCCTCC	5.6	9.5e-05
chr3	197201156	197201170	-	ACCTCGTGATCCTCC	5.6	9.5e-05
chr3	24479071	24479085	-	ACCTCGTGATCCTCC	5.6	9.5e-05
chr11	63999944	63999958	+	GCCCCGCGCCCCCTC	5.6	9.5e-05
chr19	40807072	40807086	-	CTCCCACGGTGCCCC	5.5	9.5e-05
chr19	2275323	2275337	-	CTTCCGCGTGGGTTC	5.5	9.5e-05
chr17	28849034	28849048	-	ACCTCGTGATCCTCC	5.6	9.5e-05
chr11	12740760	12740774	+	CTCCCACGACACATG	5.6	9.5e-05
chr6	27380229	27380243	-	TCACCGCGAGTGTCC	5.5	9.5e-05
chr16	3697437	3697451	-	ACCTCGTGATCCTCC	5.6	9.5e-05
chr9	69168780	69168794	-	GTTTCGCGCTTGTTG	5.5	9.5e-05
chr2	108788440	108788454	+	TGCGCGCGGTGGCTC	5.5	9.5e-05
chr16	87950521	87950535	+	GACTCGCGGGCTCAA	5.5	9.5e-05
chr11	62888422	62888436	+	TCCACGCGTTCTCCG	5.5	9.5e-05
chr1	28722262	28722276	-	CCATCGCGCCATTGC	5.5	9.5e-05
chr14	49902771	49902785	-	CGACCGCGTCATCTG	5.5	9.5e-05
chr12	121018419	121018433	-	CACTCGCGCCAGCAG	5.5	9.5e-05
chr6	125779096	125779110	-	ACCTCGTGATCCTCC	5.6	9.5e-05
chr21	29052472	29052486	+	CTCTCATGAGGCTTA	5.6	9.5e-05
chr19	18171693	18171707	+	ACCACGCGTGGCCTC	5.5	9.5e-05
chr10	48459780	48459794	+	AGCCCGCGCTCCCGG	5.5	9.5e-05
chr16	21551689	21551703	+	GCCTCGTGTCACCCG	5.5	9.5e-05
chr18	9045642	9045656	+	AGATCGCGCTACTGC	5.5	9.5e-05
chr6	139513995	139514009	+	TGCGCGCGGTGGCTC	5.5	9.5e-05
chr3	69724076	69724090	+	ACCTCGTGATCCTCC	5.6	9.5e-05
chr5	42952316	42952330	+	CGACCGCGGCGGCTC	5.5	9.5e-05
chr6	100829530	100829544	-	TGCACGCGGTGCTTG	5.5	9.5e-05
chr5	173973134	173973148	-	CCCCCGTGAGCCGCG	5.5	9.5e-05
chr11	60853426	60853440	-	CACTCGTGGGAGCTG	5.5	9.5e-05
chr7	99391177	99391191	+	GCGTCGCGACTCTGG	5.6	9.5e-05
chr19	13830516	13830530	-	AGCCCGCGGTGCTCC	5.5	9.5e-05
chr8	105446151	105446165	+	ACCTCGTGATCCTCC	5.6	9.5e-05
chr1	223129416	223129430	+	CTGCCGCGGTTTCTG	5.5	9.5e-05
chr5	32305612	32305626	-	CGGCCGCGGTATCCC	5.6	9.5e-05
chr8	23163791	23163805	-	TCGTCGCGGTTCTGC	5.5	9.5e-05
chr1	9561225	9561239	-	TGCGCGCGGTGGCTC	5.5	9.5e-05
chr17	47056846	47056860	+	GGCTCGCGCAGCCTG	5.5	9.5e-05
chr10	5975843	5975857	+	AGATCGCGCTACTGC	5.5	9.5e-05
chr17	4338120	4338134	+	AGATCGCGCTACTGC	5.5	9.5e-05
chr17	16453354	16453368	-	TTCTCGTGTGTGTGT	5.5	9.5e-05
chr19	9121861	9121875	+	ACCTCGTGATCCTCC	5.6	9.5e-05
chr5	69097142	69097156	+	GTCTCGCTATGTCGC	5.5	9.5e-05
chr5	57171710	57171724	+	AACTCGCGACCTCAG	5.5	9.5e-05
chr4	2010103	2010117	-	CCCCCGTGTGACTTC	5.5	9.5e-05
chr19	894089	894103	-	AGATCGCGCTACTGC	5.5	9.5e-05
chr2	12275174	12275188	-	ACCTCGTGATCCTCC	5.6	9.5e-05
chr22	20478745	20478759	+	ACCTCGTGATCCTCC	5.6	9.5e-05
chr12	9784014	9784028	-	GTGTCACGAGGTCAG	5.5	9.5e-05
chr14	33908433	33908447	+	TGCGCGCGCGCACTT	5.5	9.5e-05
chr15	43502508	43502522	-	AGATCGCGCTACTGC	5.5	9.5e-05
chr8	144327832	144327846	-	AGATCGCGCTACTGC	5.5	9.5e-05
chr19	17327708	17327722	+	TCCACGCGCTGGCCG	5.6	9.5e-05
chr7	135954715	135954729	-	ACCTCGTGATCCTCC	5.6	9.5e-05
chr13	25301093	25301107	+	GCTCCGCGAGGCCTG	5.6	9.5e-05
chr3	33853154	33853168	+	ACCTCGTGATCCTCC	5.6	9.5e-05
chr13	19777896	19777910	+	AGATCGCGCTACTGC	5.5	9.5e-05
chr2	161316086	161316100	+	CGCCCGCGTTGGCCT	5.5	9.5e-05
chr17	42785299	42785313	+	CTTCCGCGAGGAGCG	5.5	9.5e-05
chr4	1596646	1596660	+	CTCACACGGTGTCCG	5.5	9.5e-05
chr12	120878896	120878910	-	AACTCGCGACCTCAG	5.5	9.5e-05
chr5	173145468	173145482	-	TTGCCGCGAGTCGAG	5.5	9.5e-05
chr7	106286789	106286803	+	ACCTCGTGATCCTCC	5.6	9.5e-05
chr1	21820308	21820322	-	ACCTCGTGATCCTCC	5.6	9.5e-05
chr9	96026441	96026455	-	TCCCCGCGCTTCCCC	5.5	9.5e-05
chr6	43227189	43227203	-	ACCTCGTGATCCTAC	5.5	9.5e-05
chr18	36131421	36131435	-	CGCTCACGGCGCTGG	5.6	9.5e-05
chr11	68108517	68108531	-	ACCTCGTGATCCTCC	5.6	9.5e-05
chr10	92855918	92855932	-	AGATCGCGCTACTGC	5.5	9.5e-05
chr17	81707297	81707311	+	CTCCCGTGGTCACTG	5.5	9.5e-05
chr16	89305631	89305645	+	CACACGCGCTACCTC	5.5	9.5e-05
chr5	81501794	81501808	+	ACCTCGTGATCCTCC	5.6	9.5e-05
chr5	112970655	112970669	+	GTCTCGCTATGTCGC	5.5	9.5e-05
chr18	30499515	30499529	+	GTGGCGCGATGTTCG	5.5	9.5e-05
chr7	45073138	45073152	+	CACTCGCGCTCTCCA	5.5	9.5e-05
chr7	99474367	99474381	-	ACCTCGTGATCCTCC	5.6	9.5e-05
chr7	6468559	6468573	-	AGATCGCGCTACTGC	5.5	9.5e-05
chr2	85562487	85562501	+	AGATCGCGCTACTGC	5.5	9.5e-05
chr16	1291345	1291359	+	TTCTCCCGAGATTCC	5.5	9.5e-05
chr3	168076466	168076480	-	ACCTCGTGATCCTCC	5.6	9.5e-05
chr18	136626	136640	+	GTCACGTGAGGTCAG	5.5	9.5e-05
chr1	146019533	146019547	+	TCCCCGCGGCAGGTG	5.5	9.5e-05
chr6	163525588	163525602	+	ACCTCGTGATCCTCC	5.6	9.5e-05
chr6	13736516	13736530	+	ACCTCGTGATCCTCC	5.6	9.5e-05
chr7	100526300	100526314	+	ACCTCGTGATCCTCC	5.6	9.5e-05
chr8	90586907	90586921	+	AGATCGCGCTACTGC	5.5	9.5e-05
chr15	50547526	50547540	-	ACCTCGTGATCCTCC	5.6	9.5e-05
chr7	1507438	1507452	+	ACCTCGTGATCCTCC	5.6	9.5e-05
chr7	2572460	2572474	-	CTCCCACGACCTCCC	5.6	9.5e-05
chr7	149082154	149082168	+	TTCTCATGATAGCGA	5.5	9.5e-05
chr19	754237	754251	-	ACCTCGTGATCCTCC	5.6	9.5e-05
chr12	6546720	6546734	+	ACCTCGTGATCTTCC	5.6	9.5e-05
chr2	27770774	27770788	+	ATTCCGCGACGTTGG	5.5	9.5e-05
chr9	137228840	137228854	-	CCTCCGCGAGGCGTG	5.5	9.5e-05
chr17	42445911	42445925	-	ACCTCGTGATCCTCC	5.6	9.5e-05
chr5	95481285	95481299	+	TTCTCATGATAGCGA	5.5	9.5e-05
chr6	34363826	34363840	-	AGATCGCGCTACTGC	5.5	9.5e-05
chr6	33667245	33667259	+	CTACCGCGTGTTGCG	5.5	9.5e-05
chr5	179610512	179610526	+	TTCCCACGGGCTTCC	5.5	9.5e-05
chr20	35454226	35454240	-	ACCTCGTGATCCTCC	5.6	9.5e-05
chr8	144783937	144783951	-	ACCTCGTGATCCTCC	5.6	9.5e-05
chr11	3403730	3403744	+	TTCCCACGATCTTGT	5.5	9.5e-05
chr5	177141302	177141316	-	TGCGCGCGGTGGCTC	5.5	9.5e-05
chr11	63856816	63856830	+	CTCTCTCGCTCTCTC	5.5	9.5e-05
chr9	98977478	98977492	-	CACTCGCGGCTGCGC	5.5	9.5e-05
chr10	103473537	103473551	+	GTCCCGCGCATGCTC	5.5	9.5e-05
chr11	61851785	61851799	-	AGCCCGCGCTATTCA	5.5	9.5e-05
chr20	29876294	29876308	+	CTCGCACGTGGTCTG	5.5	9.5e-05
chr8	98047139	98047153	-	ACCTCGTGATCCTCC	5.6	9.5e-05
chr21	21394718	21394732	+	ACCTCGTGATCCTCC	5.6	9.5e-05
chr19	5772458	5772472	+	ACCTCGTGATCCTCC	5.6	9.5e-05
chr10	92907445	92907459	+	GTCTCATGGGAGCGC	5.5	9.5e-05
chr19	3343927	3343941	+	GCATCGCGGTTACTG	5.5	9.5e-05
chr5	142338107	142338121	+	ACCTCGTGATCCTCC	5.6	9.5e-05
chr6	13966680	13966694	-	ACCCCGCGGGGTCAA	5.5	9.5e-05
chr8	144768979	144768993	+	TGCGCGCGGTGGCTC	5.5	9.5e-05
chr13	99447541	99447555	-	ACCTCGTGATCCTAC	5.5	9.5e-05
chr17	16449517	16449531	-	CTATCACGGTATTCA	5.5	9.5e-05
chrX	123969673	123969687	+	GTTTCGCGCTTGTTG	5.5	9.5e-05
chr8	144686682	144686696	+	CGCCCGCGCTTCCCT	5.5	9.5e-05
chr2	68319952	68319966	+	TGCTCGCGGATCCGG	5.5	9.5e-05
chr2	196800184	196800198	+	ACCTCGTGATCCTCC	5.6	9.5e-05
chr3	194057375	194057389	-	AACTCGCGACCTCAG	5.5	9.5e-05
chr19	16876059	16876073	-	CGCTCACGAGGTGGT	5.5	9.5e-05
chr5	157693866	157693880	+	TGCACGCGCGCTTGC	5.5	9.5e-05
chrX	45035930	45035944	+	ACCTCGTGATCCTCC	5.6	9.5e-05
chr1	50664744	50664758	+	AGATCGCGCTACTGC	5.5	9.5e-05
chr5	181220919	181220933	-	ACCTCGTGATCCTCC	5.6	9.5e-05
chr7	13082048	13082062	-	ACCTCGTGATCCTCC	5.6	9.5e-05
chr19	15408656	15408670	-	ACCTCGTGATCCTCC	5.6	9.5e-05
chr1	65510711	65510725	+	ATCCCACGTTAGCGG	5.5	9.5e-05
chr11	64182426	64182440	+	AGATCGCGCTACTGC	5.5	9.5e-05
chr9	135470169	135470183	-	CTCCCGTGAGCGGAG	5.6	9.5e-05
chr19	57579088	57579102	-	GTGTCGCGCCTTTTC	5.5	9.5e-05
chr7	158871510	158871524	-	CGGTCGCGTGTCTCC	5.5	9.5e-05
chr5	142369733	142369747	-	ACCTCGTGATCCTCC	5.6	9.5e-05
chr16	57155756	57155770	+	AGATCGCGCTACTGC	5.5	9.5e-05
chr3	172061463	172061477	+	ACCTCGTGATCCTCC	5.6	9.5e-05
chr1	26010627	26010641	+	ACCTCGTGATCCTCC	5.6	9.5e-05
chr1	156040805	156040819	+	CTCTCTCGTGCCTTG	5.5	9.5e-05
chr1	90840552	90840566	+	TTCACACGCGGGCTG	5.5	9.5e-05
chr16	70327065	70327079	+	ACCTCGTGATCCTCC	5.6	9.5e-05
chr7	4705553	4705567	+	CTCTCTCGCTCTCGC	5.5	9.5e-05
chr11	64500827	64500841	-	TGCTCACGTGACCAC	5.5	9.5e-05
chr19	2384588	2384602	-	ACCTCGTGATCCTCC	5.6	9.5e-05
chr19	48856492	48856506	-	ACCTCGTGATCCTCC	5.6	9.5e-05
chr1	26816165	26816179	-	CTCTCTCGCTCTCTC	5.5	9.5e-05
chr7	25568712	25568726	+	ACCTCACGTGACTGC	5.6	9.5e-05
chr17	67247718	67247732	-	AGATCGCGCTACTGC	5.5	9.5e-05
chr17	44656217	44656231	-	CTCTCTCGCCGCTTC	5.6	9.5e-05
chr3	63865664	63865678	-	ACCTCGTGATCCTCC	5.6	9.5e-05
chr7	2212584	2212598	+	CTCTCTCGCTCTCTC	5.5	9.5e-05
chr5	57160503	57160517	-	ACCTCGTGATCCTCC	5.6	9.5e-05
chr19	46009837	46009851	+	TGCGCGCGCGTTTGC	5.5	9.5e-05
chr18	63390127	63390141	-	AGATCGCGCTACTGC	5.5	9.5e-05
chr6	144494546	144494560	+	GGCTCGCGCAGCCTG	5.5	9.5e-05
chr6	111606328	111606342	-	ACCTCGTGATCCTCC	5.6	9.5e-05
chr20	56394317	56394331	+	GGCTCGCGCCCGTAA	5.5	9.5e-05
chr9	35725555	35725569	-	TCCTCGTGAGTCTGA	5.5	9.5e-05
chr20	49635433	49635447	-	CCCCCACGAGTCTTG	5.5	9.5e-05
chr5	103124053	103124067	-	ACCTCGTGATCCTCC	5.6	9.5e-05
chr8	103417892	103417906	-	ACCTCGTGATCTTCC	5.6	9.5e-05
chr2	55077244	55077258	+	ACCTCGTGATCCTCC	5.6	9.5e-05
chr11	27429433	27429447	+	AGATCGCGCTACTGC	5.5	9.5e-05
chr6	33472797	33472811	-	ACCTCGTGATCCTCC	5.6	9.5e-05
chr5	37952308	37952322	-	CGCCCGCGGTCCGGA	5.5	9.5e-05
chr19	5671234	5671248	+	ACCTCGTGATCCTCC	5.6	9.5e-05
chr16	250162	250176	+	ACCTCGTGATCCTCC	5.6	9.5e-05
chr22	50160484	50160498	+	ACCTCGTGATCCTCC	5.6	9.5e-05
chr9	104763728	104763742	-	CTGGCGCGATGTCGC	5.6	8.9e-05
chr12	123457774	123457788	-	CTCCCGCGTAGCTGG	5.6	8.9e-05
chr10	21592577	21592591	+	CTCCCGCGTAGCTGG	5.6	8.9e-05
chr1	109375426	109375440	-	CTCCCGCGTAGCTGG	5.6	8.9e-05
chr7	139104606	139104620	-	CTCCCGCGTAGCTGG	5.6	8.9e-05
chr9	131256841	131256855	-	CTCTCGCCATAGCGC	5.7	8.9e-05
chr1	153797619	153797633	+	CTCCCGCGTAGCTGG	5.6	8.9e-05
chr8	141357211	141357225	+	CGCACGCGGCGCTGG	5.7	8.9e-05
chr1	180608751	180608765	-	CTCCCGCGTAGCTGG	5.6	8.9e-05
chr5	77763127	77763141	-	CTCCCGCGTAGCTGG	5.6	8.9e-05
chr4	165479875	165479889	-	CTCCCGCGTAGCTGG	5.6	8.9e-05
chr9	70260225	70260239	+	CTCCCGCGTAGCTGG	5.6	8.9e-05
chr3	152433523	152433537	-	TCCTCGTGATCCGCC	5.6	8.9e-05
chr3	142991809	142991823	-	CTCCCGCGTAGCTGG	5.6	8.9e-05
chr2	218420706	218420720	+	CTCCCGCGTAGCTGG	5.6	8.9e-05
chr19	48843468	48843482	+	CGCACGCGGTCTTTT	5.6	8.9e-05
chr9	129623216	129623230	-	CTCCCGCGTAGCTGG	5.6	8.9e-05
chr19	35103174	35103188	+	CTCCCGCGTAGCTGG	5.6	8.9e-05
chr2	202963201	202963215	-	CTCCCGCGTAGCTGG	5.6	8.9e-05
chr8	143599187	143599201	-	AGCTCGCGCTTGTAC	5.6	8.9e-05
chr19	11319935	11319949	+	CTCCCGCGTAGCTGG	5.6	8.9e-05
chr12	12457552	12457566	-	CTCCCGCGTAGCTGG	5.6	8.9e-05
chr8	104606580	104606594	-	ATCTCATGATACTTA	5.6	8.9e-05
chr12	121873703	121873717	-	CTCCCGCGTAGCTGG	5.6	8.9e-05
chr4	98932172	98932186	-	GTGGCGCGATGTCCG	5.6	8.9e-05
chr7	151520264	151520278	-	GCCTCGCGCCCTTCA	5.6	8.9e-05
chr22	26640360	26640374	+	CTCCCGCGTAGCTGG	5.6	8.9e-05
chr7	595146	595160	-	TTCCCGCGTGGGGCA	5.6	8.9e-05
chr2	27402691	27402705	-	CTCCCGCGTAGCTGG	5.6	8.9e-05
chr12	124841255	124841269	-	CTCCCGCGTAGCTGG	5.6	8.9e-05
chr17	59294442	59294456	-	CTCCCGCGTAGCTGG	5.6	8.9e-05
chr4	81784274	81784288	-	CTCCCGCGTAGCTGG	5.6	8.9e-05
chr15	72342804	72342818	+	GGCCCGCGTGCGGTG	5.6	8.9e-05
chr1	161038898	161038912	-	GACTCGCGGTTGCTA	5.6	8.9e-05
chr9	131328320	131328334	+	CTCCCGCGTAGCTGG	5.6	8.9e-05
chr4	39180846	39180860	+	CTCCCGCGTAGCTGG	5.6	8.9e-05
chr18	9542204	9542218	+	CTCCCGCGTAGCTGG	5.6	8.9e-05
chr1	109043496	109043510	+	CTCCCGCGTAGCTGG	5.6	8.9e-05
chr6	28641203	28641217	+	CTCCCGCGTAGCTGG	5.6	8.9e-05
chr3	152223502	152223516	+	CCCTCGTGATCCGCC	5.7	8.9e-05
chr19	19402827	19402841	-	AGATCGCGCTATTAC	5.6	8.9e-05
chr4	87010962	87010976	-	CTCCCGCGTAGCTGG	5.6	8.9e-05
chr7	66754122	66754136	+	CTCCCGCGTAGCTGG	5.6	8.9e-05
chr4	185193590	185193604	+	GCGCCGCGATCACGC	5.6	8.9e-05
chr20	63567427	63567441	+	ACCACGCGGTGCCGC	5.6	8.9e-05
chr8	102745581	102745595	-	GCCACGCGGTGCGTC	5.6	8.9e-05
chr14	31238422	31238436	+	CTCCCGCGTAGCTGG	5.6	8.9e-05
chr6	34196561	34196575	-	TTCCCGTGCGGACAG	5.6	8.9e-05
chr16	85473626	85473640	-	ATCCCACGATGTGTG	5.6	8.9e-05
chrX	130117097	130117111	-	CTCCCGCGTAGCTGG	5.6	8.9e-05
chr1	167374950	167374964	-	CTCCCGCGTAGCTGG	5.6	8.9e-05
chr1	47238757	47238771	+	CGCCCGCGTCAGCCT	5.6	8.9e-05
chr11	64712040	64712054	+	GGCTCGCGGACCTTC	5.6	8.9e-05
chr16	30414764	30414778	+	CTCCCGCGTAGCTGG	5.6	8.9e-05
chr15	41163627	41163641	-	CTCCCGCGTAGCTGG	5.6	8.9e-05
chr1	212772010	212772024	+	TTCTCATGAGATCCA	5.7	8.9e-05
chr7	157009604	157009618	-	GCCTCGCGCATCCTC	5.6	8.9e-05
chr20	53617117	53617131	+	CTCCCGCGTAGCTGG	5.6	8.9e-05
chr3	129154125	129154139	-	CTCCCGCGTAGCTGG	5.6	8.9e-05
chr19	40264416	40264430	+	GGCTCACGACATCAC	5.6	8.9e-05
chr16	2217787	2217801	-	TTCTCGTGCCACTGA	5.6	8.9e-05
chr2	172080416	172080430	-	TCACCGCGACCTTCG	5.6	8.9e-05
chr6	33497161	33497175	-	CTCCCGCGTAGCTGG	5.6	8.9e-05
chr8	129448893	129448907	+	CGCCCGCGTCAGCCT	5.6	8.9e-05
chr3	141978228	141978242	-	CTCCCGCGTAGCTGG	5.6	8.9e-05
chr17	68180239	68180253	-	GTCCCGCGGCCTGCC	5.6	8.9e-05
chr1	54466280	54466294	-	GCTCCGCGAGGCCGG	5.6	8.9e-05
chr4	47871236	47871250	-	CTCCCGCGTAGCTGG	5.6	8.9e-05
chr19	10474571	10474585	-	CTCCCGCGTAGCTGG	5.6	8.9e-05
chr2	8840026	8840040	-	CGACCGCGGTGGCGG	5.6	8.9e-05
chr19	10469952	10469966	+	CTCCCGCGTAGCTGG	5.6	8.9e-05
chr12	62319225	62319239	-	TTCTCATGTGATCTG	5.6	8.9e-05
chr2	137979391	137979405	+	CTCCCGCGTAGCTGG	5.6	8.9e-05
chr1	246615296	246615310	+	CTCCCGCGTAGCTGG	5.6	8.9e-05
chr11	33181271	33181285	-	CTCCCGCGTAGCTGG	5.6	8.9e-05
chr7	30136423	30136437	+	TGGTCGCGGGCCTTG	5.6	8.9e-05
chr6	16288276	16288290	-	GCCTCGCGCATCCTC	5.6	8.9e-05
chr1	12171691	12171705	+	GTCCCGTGAGCTGTA	5.7	8.9e-05
chr10	73858938	73858952	-	CACCCGCGATGCGGG	5.6	8.9e-05
chr1	44937767	44937781	-	CTCCCGCGTAGCTGG	5.6	8.9e-05
chr8	73802906	73802920	-	CTCCCGCGTAGCTGG	5.6	8.9e-05
chr6	167035687	167035701	+	CTCCCGCGTAGCTGG	5.6	8.9e-05
chr12	96263746	96263760	-	CTCTCACGTCCCCGT	5.6	8.9e-05
chr22	21927307	21927321	-	TTCACGCGTGTGTGT	5.6	8.9e-05
chr5	180505668	180505682	+	CTCCCGCGTAGCTGG	5.6	8.9e-05
chr10	90970746	90970760	-	CCCTCGTGATCCGCC	5.7	8.9e-05
chr6	104824966	104824980	-	CTCCCGCGTAGCTGG	5.6	8.9e-05
chr6	10382847	10382861	+	CCCACGCGTGTCTTC	5.6	8.9e-05
chr7	92929121	92929135	+	CTCCCGCGTAGCTGG	5.6	8.9e-05
chr7	7717177	7717191	+	CTCCCGCGTAGCTGG	5.6	8.9e-05
chr1	89891103	89891117	+	ATCTCGTGACCTTGT	5.6	8.9e-05
chr12	64686494	64686508	-	CTCCCGCGTAGCTGG	5.6	8.9e-05
chr9	5130849	5130863	+	CTCCCGCGTAGCTGG	5.6	8.9e-05
chr19	17981775	17981789	+	ATCTCGCTAGAGCTG	5.6	8.9e-05
chr1	12545600	12545614	-	CTCCCGCGTAGCTGG	5.6	8.9e-05
chr8	73874314	73874328	-	CTCCCGCGTAGCTGG	5.6	8.9e-05
chr4	47868202	47868216	-	CTCCCGCGTAGCTGG	5.6	8.9e-05
chr16	31238514	31238528	+	CTCCCGCGTAGCTGG	5.6	8.9e-05
chr19	1397475	1397489	-	TGCCCGCGCTGCTGG	5.6	8.9e-05
chr20	63697052	63697066	-	TCCTCACGCTCCCCG	5.6	8.9e-05
chr5	154693739	154693753	-	CTCCCGCGTAGCTGG	5.6	8.9e-05
chr2	225583925	225583939	-	CTCCCGCGTAGCTGG	5.6	8.9e-05
chr9	128655682	128655696	-	TCCTCGTGATCCGCC	5.6	8.9e-05
chr2	238106999	238107013	+	TTCTCGTGGCCTCCC	5.6	8.9e-05
chr7	50783133	50783147	-	CGGCCGCGATGTCCC	5.6	8.9e-05
chr6	157235434	157235448	+	CTCCCGCGTAGCTGG	5.6	8.9e-05
chr1	235114558	235114572	+	CTCCCGCGCAGCTGG	5.6	8.9e-05
chr5	131721681	131721695	-	CTCCCGCGTAGCTGG	5.6	8.9e-05
chr19	19627035	19627049	-	TCTTCGCGGGCGTGG	5.6	8.9e-05
chr2	169768396	169768410	-	GTCCCGCGCCTTCCA	5.6	8.9e-05
chr1	35940309	35940323	+	CGCCCGCGTCAGCCT	5.6	8.9e-05
chr16	67813108	67813122	+	CGGTCGCGGTGGCTT	5.6	8.9e-05
chrX	131792550	131792564	-	TCCTCACGATGGCAG	5.6	8.9e-05
chr11	61912685	61912699	+	GTATCACGTGGCCTG	5.7	8.9e-05
chr4	153504249	153504263	-	CGACCGCGGTGGCTC	5.6	8.9e-05
chr19	3594191	3594205	+	CTCCCGCGTAGCTGG	5.6	8.9e-05
chr1	148952081	148952095	-	TCCTCGCGGGGAGGA	5.6	8.9e-05
chr20	32189789	32189803	+	CGCTCACGGCCTCCG	5.6	8.9e-05
chr5	71440234	71440248	-	CTCCCGCGTAGCTGG	5.6	8.9e-05
chr17	78990428	78990442	+	GCCCCACGAGTCCCG	5.6	8.9e-05
chr14	49639175	49639189	-	CCATCGCGCTGCTGC	5.6	8.9e-05
chr19	39378790	39378804	-	CTCCCGCGTAGCTGG	5.6	8.9e-05
chr17	45479401	45479415	-	CTCCCGCGTAGCTGG	5.6	8.9e-05
chr6	28582684	28582698	-	CGCCCGCGTCAGCCT	5.6	8.9e-05
chr1	156027631	156027645	+	CTCCCGCGTAGCTGG	5.6	8.9e-05
chr17	42553595	42553609	-	CTCCCACGCTCCCGG	5.6	8.9e-05
chr19	17608167	17608181	+	CTCCCGCGTAGCTGG	5.6	8.9e-05
chr19	21586943	21586957	+	GTGACGCGATCCCGC	5.6	8.9e-05
chr7	105445887	105445901	+	ATCTCGTGACCTTGT	5.6	8.9e-05
chr6	20306732	20306746	-	ATCCCGCGGAATCCA	5.6	8.9e-05
chr16	183963	183977	-	ATCTCGTGACCTTAT	5.6	8.9e-05
chr19	46637478	46637492	+	CCCTCACGCTCTCGC	5.7	8.9e-05
chr2	168760876	168760890	+	CTCCCGCGTAGCTGG	5.6	8.9e-05
chr1	160269521	160269535	+	CTCCCGCGTAGCTGG	5.6	8.9e-05
chr1	27218637	27218651	+	CTCCCGCGTAGCTGG	5.6	8.9e-05
chr12	131387798	131387812	+	CCCTCGTGACCCGTG	5.6	8.9e-05
chr19	49014349	49014363	-	AGCTCGCGTCTCCTG	5.6	8.9e-05
chr1	52628094	52628108	+	CTCCCGCGTAGCTGG	5.6	8.9e-05
chr8	28088585	28088599	+	CTCCCGCGTAGCTGG	5.6	8.9e-05
chr11	73692844	73692858	-	CTCCCGCGTAGCTGG	5.6	8.9e-05
chr22	19278071	19278085	-	CCCTCGCGCCTTTCT	5.6	8.9e-05
chr5	172670330	172670344	-	CGCCCGCGACCTACC	5.6	8.9e-05
chr10	13158795	13158809	+	CTCCCGCGTAGCTGG	5.6	8.9e-05
chr6	34289517	34289531	+	TCATCGCGCCACTGC	5.6	8.9e-05
chr7	5530608	5530622	+	GCGTCGCGCCGCTGG	5.6	8.9e-05
chr17	40012863	40012877	-	CTCCCGCGTAGCTGG	5.6	8.9e-05
chr7	64994293	64994307	+	TTCCCACGAGTTCCA	5.7	8.9e-05
chr20	62643508	62643522	-	GTCCCACGGCAGCTC	5.6	8.9e-05
chr7	151394658	151394672	+	CGGTCGCGGCGGCTA	5.6	8.9e-05
chr4	1724025	1724039	+	GTGGCGCGATGTCCG	5.6	8.9e-05
chr2	24049232	24049246	+	TGCTCGCGCCTCTAG	5.6	8.9e-05
chr19	57239819	57239833	+	ATCTCGTGATCTACC	5.7	8.9e-05
chr19	2250663	2250677	+	CTCCCGAGACACCCG	5.6	8.9e-05
chr5	176470460	176470474	-	CTCCCGCGTAGCTGG	5.6	8.9e-05
chr11	125530441	125530455	+	CTCCCGCGTAGCTGG	5.6	8.9e-05
chr12	378842	378856	-	CTCCCGCGTAGCTGG	5.6	8.9e-05
chr2	9514981	9514995	+	CTCCCGCGTAGCTGG	5.6	8.9e-05
chr8	94883056	94883070	-	ATCTCGTGACCTTGT	5.6	8.9e-05
chr20	5733622	5733636	-	CTCCCGCGTAGCTGG	5.6	8.9e-05
chr19	918493	918507	+	TTCCCGCGGCCAGTG	5.7	8.9e-05
chr14	28768111	28768125	-	GGCCCGCGAGGTGGT	5.6	8.9e-05
chr14	60284525	60284539	-	CTCCCGCGTAGCTGG	5.6	8.9e-05
chr1	85694582	85694596	+	CTCCCGCGTAGCTGG	5.6	8.9e-05
chr20	62379550	62379564	+	CCCTCACGGTGTCCC	5.7	8.9e-05
chr5	58129016	58129030	-	CTCCCGCGTAGCTGG	5.6	8.9e-05
chr8	131971571	131971585	-	CTCCCGCGTAGCTGG	5.6	8.9e-05
chr1	12618193	12618207	-	TCCACGCGCGCTCCA	5.7	8.9e-05
chr2	11817816	11817830	-	CTCCCGCGTAGCTGG	5.6	8.9e-05
chr16	85584594	85584608	+	CGCACGCGTTCTTTC	5.6	8.9e-05
chr17	77390003	77390017	-	CTACCGCGTGCCCCT	5.7	8.9e-05
chr2	8898104	8898118	+	GTCCCACGAGTCTGA	5.6	8.9e-05
chr17	30847387	30847401	+	GTGGCGCGATGTCCG	5.6	8.9e-05
chr3	168128670	168128684	-	ACCTCGCGGTTCGAT	5.6	8.9e-05
chr4	151109573	151109587	+	GTGCCGCGATGCCCA	5.6	8.9e-05
chr15	75623265	75623279	+	CTCCCGCGTAGCTGG	5.6	8.9e-05
chr1	11999980	11999994	-	CTCCCGCGTAGCTGG	5.6	8.9e-05
chr11	57476302	57476316	+	GCACCGCGCGGCCTT	5.6	8.9e-05
chr8	54169776	54169790	-	CTCCCGCGTAGCTGG	5.6	8.9e-05
chr18	21784169	21784183	+	CTCCCGCGTAGCTGG	5.6	8.9e-05
chr22	40760834	40760848	+	CGGTCGCGGTGGCTT	5.6	8.9e-05
chr19	47998670	47998684	-	CTCCCGCGTAGCTGG	5.6	8.9e-05
chr12	8781224	8781238	-	CTCCCGCGTAGCTGG	5.6	8.9e-05
chr19	1390818	1390832	-	GCCCCGCGTGGCCCA	5.7	8.9e-05
chr4	1002390	1002404	+	TCACCGCGCGCTTCC	5.6	8.9e-05
chrX	90540198	90540212	-	CTCCCGCGTAGCTGG	5.6	8.9e-05
chr10	31134352	31134366	-	CCACCGCGGGTCCCG	5.6	8.9e-05
chr7	17933460	17933474	-	GTCTCACGGGTTCAA	5.6	8.9e-05
chr16	57113298	57113312	-	TGATCGCGGTTTCTG	5.6	8.9e-05
chr8	144302705	144302719	-	CTCCCGCGTAGCTGG	5.6	8.9e-05
chr8	10764174	10764188	-	TTCTCACGCTCCCCT	5.6	8.9e-05
chr11	117105355	117105369	-	CTCCCGCGTAGCTGG	5.6	8.9e-05
chr1	42798864	42798878	+	CTCCCGCGTAGCTGG	5.6	8.9e-05
chr1	151687898	151687912	+	CGATCGCGCCGCTCA	5.6	8.9e-05
chr7	98132390	98132404	-	GTGCCGCGCGCCTGT	5.6	8.9e-05
chr6	26280917	26280931	-	TCCTCGCGCAGCTCC	5.7	8.9e-05
chr7	92843711	92843725	+	TTCTCATGAGCTTTG	5.6	8.9e-05
chr7	139410090	139410104	-	CTCCCGCGCAGCTGG	5.6	8.9e-05
chr16	11364358	11364372	-	GTCTCGTGGGTTCAA	5.6	8.9e-05
chr16	4261741	4261755	+	GCACCGCGCGCCGTG	5.7	8.5e-05
chr7	157406205	157406219	-	TTCCCGTGGGCACGG	5.8	8.5e-05
chr14	102776818	102776832	-	CCCTCGCGCACACGC	5.8	8.5e-05
chr16	85397687	85397701	-	CTGACGCGCGTCCTC	5.7	8.5e-05
chr8	143481674	143481688	+	CCCTCGTGTTGTCGC	5.8	8.5e-05
chr5	141512764	141512778	+	TGCCCGCGGCGGCCC	5.7	8.5e-05
chr17	48621515	48621529	+	TGCACGCGGGACTGT	5.7	8.5e-05
chr1	114503409	114503423	-	TCACCGCGACCTCCG	5.7	8.5e-05
chr17	81327527	81327541	-	TTCCCACGTGACTCA	5.7	8.5e-05
chr21	22138491	22138505	-	CCCCCGCGCCACGGC	5.7	8.5e-05
chr17	75301764	75301778	-	CCCTCGCGTACGCAG	5.7	8.5e-05
chr6	27098182	27098196	-	TTCTCGCGCCTCAGC	5.7	8.5e-05
chr2	207767671	207767685	-	CCATCGCGGGCTACG	5.8	8.5e-05
chr16	67980487	67980501	+	GTCACGCGACTCTGA	5.7	8.5e-05
chr3	4557331	4557345	-	TTCTCATGATAGTTA	5.7	8.5e-05
chr19	47716585	47716599	-	CGCTCACGGGGTTCA	5.7	8.5e-05
chr8	22024807	22024821	-	TCCGCGCGGGGCCAG	5.7	8.5e-05
chr12	111978120	111978134	-	CCACCGCGCTAGCTG	5.7	8.5e-05
chr17	42685086	42685100	-	TTGCCGCGTGGGTTC	5.7	8.5e-05
chr11	2416179	2416193	-	GTCTCGTGCCTCCTG	5.8	8.5e-05
chr8	47260294	47260308	-	CTATCACGTTCGCCG	5.7	8.5e-05
chr1	7782342	7782356	+	CACTCGCGGCAGGCG	5.7	8.5e-05
chr8	144052832	144052846	+	GGCCCGCGGTGCGTT	5.7	8.5e-05
chr13	102774342	102774356	+	TGCACGCGATCGGTC	5.7	8.5e-05
chr17	45157856	45157870	-	CTCCCGCGTAGCTAG	5.7	8.5e-05
chr17	44558029	44558043	-	GGCGCGCGCGCTCAC	5.8	8.5e-05
chr4	887223	887237	+	GGCTCACGCGCACTC	5.7	8.5e-05
chr18	21864216	21864230	+	TTCTCGCGCCTCAGC	5.7	8.5e-05
chr4	1592370	1592384	-	GCCTCGCGCCCTCCA	5.8	8.5e-05
chr16	69413999	69414013	+	TCACCGCGACCTCCG	5.7	8.5e-05
chr4	150963945	150963959	+	CTGCCGCGACCCCGT	5.7	8.5e-05
chr10	69309518	69309532	-	ACCTCGCGGCTTTTT	5.8	8.5e-05
chr8	144475348	144475362	+	GGCGCGCGGTGCCGG	5.7	8.5e-05
chr9	120894146	120894160	-	ATCTCGTGGCCCTTC	5.7	8.5e-05
chr4	169593872	169593886	-	CTCCCGCGTAGCTAG	5.7	8.5e-05
chr21	29297980	29297994	+	CCCTCGTGGGGTTGG	5.7	8.5e-05
chr12	95184687	95184701	+	TTCTCGCGCCTCAGC	5.7	8.5e-05
chr16	70378477	70378491	-	ACCTCGTGATCTCCC	5.7	8.5e-05
chr20	50668755	50668769	-	TTCTCGCGCCTCAGC	5.7	8.5e-05
chr19	6689022	6689036	-	CTCCCGTGATCTTCA	5.7	8.5e-05
chr17	50718849	50718863	+	TCACCGCGACCTCCG	5.7	8.5e-05
chr6	41548785	41548799	-	TTTCCGCGGGGGCGG	5.7	8.5e-05
chr19	15113660	15113674	-	CGACCGCGGGGCCGA	5.7	8.5e-05
chr1	91546979	91546993	-	CTACCGCGGTCATTT	5.7	8.5e-05
chr5	154651231	154651245	+	TTCTCGCGCCTCAGC	5.7	8.5e-05
chr9	34053255	34053269	-	TTGCCGCGAGCCGAG	5.7	8.5e-05
chr10	98136735	98136749	-	TTCTCGCGCCTCAGC	5.7	8.5e-05
chr8	98950450	98950464	-	AGCCCGCGGGCTTTA	5.7	8.5e-05
chr2	69948845	69948859	+	CCCCCGCGGCGGGTC	5.7	8.5e-05
chr19	14472854	14472868	-	CGCCCGCGCCTGCTC	5.7	8.5e-05
chr2	148645344	148645358	+	CGCCCGCGGCCGCCA	5.7	8.5e-05
chr7	149104232	149104246	+	GCCTCGTGTGCTCTG	5.7	8.5e-05
chr9	137484922	137484936	+	ACCTCGCGCCTCCCC	5.7	8.5e-05
chr16	28814450	28814464	+	CTCCCGCGTAGCTAG	5.7	8.5e-05
chr1	235308603	235308617	+	TGCCCGCGATTGCAG	5.7	8.5e-05
chr16	19709908	19709922	-	TCATCGCGCTCACGG	5.7	8.5e-05
chr7	66902118	66902132	+	GTCTCGCGGCTCAAG	5.7	8.5e-05
chr2	10091645	10091659	-	GCCCCGCGGCGCGGC	5.7	8.5e-05
chr6	13872263	13872277	-	TGCGCGCGGCGCTTG	5.7	8.5e-05
chr16	57243797	57243811	-	CTCCCGCGTAGCTAG	5.7	8.5e-05
chr1	207963483	207963497	+	CTATCGCGCCTTTGG	5.7	8.5e-05
chr7	12556499	12556513	-	TGCGCGCGGCGCTTG	5.7	8.5e-05
chr11	59753655	59753669	-	CTTCCGCGAGAGGCC	5.7	8.5e-05
chr17	82228328	82228342	-	CTCTCGCGGCCCAGA	5.7	8.5e-05
chr2	232321608	232321622	-	GTTTCGCGTCACTGC	5.7	8.5e-05
chr19	11134325	11134339	-	CACCCGCGGTGGCTC	5.7	8.5e-05
chr18	3361319	3361333	-	TTCTCGCGCCTCAGC	5.7	8.5e-05
chr18	8697918	8697932	-	GGATCGCGGGGTCAG	5.7	8.5e-05
chr6	135330759	135330773	-	TTCCCGTGAGCCACG	5.7	8.5e-05
chr3	177412975	177412989	-	CTGCCGCGACCCCGT	5.7	8.5e-05
chr1	41017805	41017819	-	TGCTCGTGGGAGTAG	5.7	8.5e-05
chr19	45386122	45386136	-	CCGCCGCGCGCGCCT	5.7	8.5e-05
chr4	83535447	83535461	-	CTACCGCGCCAGCCC	5.7	8.5e-05
chr10	21594484	21594498	-	TCACCGCGACCTCCG	5.7	8.5e-05
chr1	6830157	6830171	+	CTCCCGCGTAGCTAG	5.7	8.5e-05
chr7	98921791	98921805	+	CTCCCACGTGGCCTA	5.7	8.5e-05
chr12	83142540	83142554	-	ACCTCGTGATCTCCC	5.7	8.5e-05
chr6	27186981	27186995	-	ACCTCGTGATCTCCC	5.7	8.5e-05
chr7	13970029	13970043	-	TCCTCGTGATTCTCC	5.8	8.5e-05
chr12	121770579	121770593	-	AGCACGCGGGCGCTC	5.7	8.5e-05
chr1	93097703	93097717	+	TTCTCGCGCCTCAGC	5.7	8.5e-05
chr1	1217182	1217196	+	CGGCCGCGATGCCGT	5.7	8.5e-05
chr4	184685855	184685869	-	CGATCGCGCCACTGT	5.7	8.5e-05
chr20	391565	391579	-	CTCTCACGGTCAGCG	5.7	8.5e-05
chr3	156741508	156741522	-	GGCTCGTGGTCGCGC	5.7	8.5e-05
chr21	33242440	33242454	+	ATCTCGTGTGTGTCC	5.7	8.5e-05
chr14	102974041	102974055	-	GCACCGCGTGGTCCG	5.7	8.5e-05
chr17	76399466	76399480	+	GTCTCGAGTGATTTT	5.7	8.5e-05
chr6	10415460	10415474	+	CCGCCGCGAGGCCCT	5.8	8.5e-05
chr5	29712759	29712773	-	CGATCGCGCCACTGT	5.7	8.5e-05
chrX	124310710	124310724	-	ATCTCACGCCAGCTA	5.7	8.5e-05
chr11	62547398	62547412	+	GCCTCGCGCACCGCG	5.7	8.5e-05
chr6	20233245	20233259	+	TGCGCGCGGCACTTG	5.8	8.5e-05
chr18	51087601	51087615	-	TCACCGCGACCTCCG	5.7	8.5e-05
chr16	31224724	31224738	+	TGCTCGTGGGTCCCG	5.7	8.5e-05
chr2	64831112	64831126	+	TTCCCGCGCCCGGCC	5.8	8.5e-05
chr1	1752694	1752708	+	TTCTCACGCTTCTTT	5.7	8.5e-05
chr17	30970820	30970834	+	AGCTCGCGGCATGTT	5.7	8.5e-05
chr11	65365216	65365230	+	CTACCGCGCCCGCTA	5.8	8.5e-05
chr10	133520492	133520506	+	GCCCCGCGCCCTCTG	5.8	8.5e-05
chr3	5426562	5426576	-	ATCACGCGCTCCTTT	5.8	8.5e-05
chr11	96013637	96013651	-	TCCTCTCGACGTCTG	5.7	8.5e-05
chr6	157981081	157981095	-	TCCGCGCGTGTACGC	5.7	8.5e-05
chr11	69471371	69471385	+	AGCCCGCGGCGTCCC	5.7	8.5e-05
chr3	72739090	72739104	-	GCCCCGCGTTGCCCC	5.7	8.5e-05
chr11	75566832	75566846	-	TTGTCGCGGAAGTTG	5.7	8.5e-05
chr20	50172458	50172472	+	GGCTCGCGTCCGGTG	5.7	8.5e-05
chr19	54435154	54435168	+	TTCTCACGTTCCTGG	5.7	8.5e-05
chr1	6634262	6634276	-	TTCCCGTGCGCCTCT	5.7	8.5e-05
chr3	153071281	153071295	+	CGCCCGCGTCGACCT	5.7	8.5e-05
chr17	30378370	30378384	+	TCCCCACGAGGCGTC	5.9	8e-05
chr12	56116086	56116100	-	GTGACGCGATCTCGG	5.8	8e-05
chr6	34263639	34263653	+	TTCCCGCGAAGATCT	5.8	8e-05
chr1	1678962	1678976	+	CACTCGCGACAGGGC	5.8	8e-05
chr19	13158333	13158347	-	CCCTCGTGACATCAT	5.8	8e-05
chr1	223224669	223224683	+	CTCACGTGGGCGCGC	5.8	8e-05
chr19	51564799	51564813	+	ACCCCGCGTGGTCCT	5.9	8e-05
chr1	111642640	111642654	+	ACCACGCGCGGCTAG	5.9	8e-05
chr9	125280696	125280710	+	CTCTCGAGTGACTGG	5.9	8e-05
chr16	69325497	69325511	-	CGCCCGCGTCGGCCT	5.8	8e-05
chr1	193032832	193032846	+	ATCTCACGCCAGTTA	5.8	8e-05
chr7	129785874	129785888	+	CTGCCGCGGCGTCTT	5.8	8e-05
chr19	45058854	45058868	+	CTCTCACGTCAACCC	5.8	8e-05
chr19	11381122	11381136	-	TCCGCGCGCGTATGG	5.8	8e-05
chr17	77233844	77233858	-	TCCACGCGGTGACTC	5.8	8e-05
chr4	974179	974193	+	GCCTCGTGCGCGCCA	5.8	8e-05
chr22	31105002	31105016	-	CGCCCGCGAAGCCCC	5.8	8e-05
chr11	66559303	66559317	-	GCCTCGTGGCGCCGC	5.8	8e-05
chr1	228283092	228283106	-	CGCCCGTGACAGCTC	5.8	8e-05
chr4	138780313	138780327	-	ATCTCACGCCAGTTA	5.8	8e-05
chr6	28207723	28207737	-	GCCCCGCGGCCCTTC	5.8	8e-05
chr4	1747708	1747722	-	CCCTCACGACCTCGT	5.8	8e-05
chr8	143650636	143650650	-	CTCCCGTGTGAATCC	5.8	8e-05
chr4	118777804	118777818	-	ATCTCACGCCAGTTA	5.8	8e-05
chr2	197905763	197905777	-	ATCTCACGCCAGTTA	5.8	8e-05
chr5	65626455	65626469	-	ACCACGCGCGGCTGC	5.8	8e-05
chr14	58202343	58202357	-	CGCCCGCGTCGGCCT	5.8	8e-05
chr16	84114592	84114606	-	CGCCCGCGTCGGCCT	5.8	8e-05
chr10	32944457	32944471	+	TTGTCGCGCGTCACC	5.9	8e-05
chr17	75003321	75003335	-	TACTCGCGCTCCGCC	5.8	8e-05
chr22	21567389	21567403	-	ATCACGCGGTCACGA	5.8	8e-05
chr9	68971688	68971702	-	ATCTCACGCCAGTTA	5.8	8e-05
chr10	17580265	17580279	-	CTCCCGCGTAGTTGG	5.8	8e-05
chr7	12724130	12724144	+	GTGACGCGATCTCGG	5.8	8e-05
chr2	197834604	197834618	+	ATCTCACGCCAGTTA	5.8	8e-05
chr12	111402947	111402961	+	ACCGCGCGTGGCCTG	5.8	8e-05
chr16	2183693	2183707	+	CTGCCGCGATCTTCT	5.9	8e-05
chr3	49687028	49687042	+	GCGCCGCGGTATTCC	5.8	8e-05
chr1	111685579	111685593	+	ATCTCACGCCAGTTA	5.8	8e-05
chr19	749438	749452	-	GCCTCACGGCGCCTC	5.8	8e-05
chr4	174691618	174691632	-	CACTCGCGGTTACGA	5.8	8e-05
chr17	39385229	39385243	-	CGCACGCGCGTGTGT	5.8	8e-05
chr2	97741331	97741345	+	CGCCCACGCGGACTC	5.8	8e-05
chr6	157221633	157221647	-	CGCGCGCGTGTACGT	5.8	8e-05
chr15	74411916	74411930	-	CCGCCGCGCGGCTGC	5.9	8e-05
chr5	89121903	89121917	+	GTGACGCGATCTCTG	5.8	8e-05
chr7	149432473	149432487	-	CCACCGCGTGCGCGG	5.8	8e-05
chr5	159097951	159097965	-	CGCTCGTGTGTGTTC	5.9	8e-05
chr16	1677597	1677611	+	CTCCCGCGCCCCGCT	5.8	8e-05
chr15	56954856	56954870	+	ATCTCACGCCAGTTA	5.8	8e-05
chr16	89826691	89826705	-	GTGACGCGATCTCTG	5.8	8e-05
chr3	65543206	65543220	+	ATCTCACGCCAGTTA	5.8	8e-05
chr12	56448167	56448181	-	CGCCCGCGTCGGCCT	5.8	8e-05
chr7	1961793	1961807	+	TTCTCGTGTGTTGTG	5.8	8e-05
chr4	109139012	109139026	-	ATCTCACGCCAGTTA	5.8	8e-05
chr17	81839913	81839927	+	CGCCCGCGTCGGCCT	5.8	8e-05
chr11	5175108	5175122	+	GTGACGCGATCTCGG	5.8	8e-05
chr5	132805663	132805677	+	ATCTCACGCCAGTTA	5.8	8e-05
chr19	54463150	54463164	+	CGCACGCGGTGCTGG	5.8	8e-05
chr1	9944285	9944299	+	CTGTCGCGGTGTGAC	5.8	8e-05
chr1	92302842	92302856	+	CGCCCGCGTCGGCCT	5.8	8e-05
chr7	99654776	99654790	-	ATCTCACGCCAGTTA	5.8	8e-05
chr19	38870449	38870463	-	ATCCCACGCGTTCTA	5.8	8e-05
chr3	119986638	119986652	+	ATCTCACGCCAGTTA	5.8	8e-05
chrX	155264615	155264629	+	TTAGCGCGATCCCTC	5.8	8e-05
chr19	11486853	11486867	+	CACCCGCGACCGCTT	5.9	8e-05
chr2	135442501	135442515	+	ATCTCACGCCAGTTA	5.8	8e-05
chr7	119890937	119890951	+	CCCCCACGATATCAG	5.9	8e-05
chr1	207669675	207669689	-	CCATCGCGCTGCCTT	5.8	8e-05
chr12	50842904	50842918	+	GCCCCGCGTGCCCAG	5.8	8e-05
chr17	60234170	60234184	+	GTGACGCGATCTCGG	5.8	8e-05
chr1	37921053	37921067	-	GTGACGCGATCTCGG	5.8	8e-05
chr1	121422221	121422235	+	CGCGCGCGGTGGTGG	5.8	8e-05
chr4	126815667	126815681	+	ATCTCACGCCAGTTA	5.8	8e-05
chr15	92843520	92843534	-	ATGCCGCGCTAATCG	5.9	8e-05
chr3	156590355	156590369	-	ATCTCACGCCAGTTA	5.8	8e-05
chr12	119156650	119156664	-	TGCTCGTGCGGGTCC	5.8	8e-05
chr6	110646421	110646435	+	TTCCCGCGCCGCAGC	5.8	8e-05
chr10	70640173	70640187	-	ATCTCACGCCAGTTA	5.8	8e-05
chr14	103920181	103920195	+	GTGACGCGATCTCGG	5.8	8e-05
chr3	124645020	124645034	-	ATCTCACGCCAGTTA	5.8	8e-05
chr10	21112045	21112059	+	ATCTCACGCCAGTTA	5.8	8e-05
chr6	7387781	7387795	-	CGCCCGCGTCGGCCT	5.8	8e-05
chr18	10566050	10566064	+	TTCCCGCGGTCTGGA	5.8	8e-05
chr12	64694925	64694939	+	TGCCCGTGAGGCCCG	5.8	8e-05
chr16	88766392	88766406	-	CGCACGCGATTGTGG	5.8	8e-05
chr9	114396616	114396630	+	TTCCCGTGAGCCGAG	5.8	8e-05
chr3	105727246	105727260	-	ATCTCACGCCAGTTA	5.8	8e-05
chr17	55062792	55062806	-	ATCTCACGCCAGTTA	5.8	8e-05
chr6	159967769	159967783	-	GGCTCGCGACTGTAA	5.8	8e-05
chr18	3038567	3038581	-	GTGACGCGATCTCGG	5.8	8e-05
chr12	19404403	19404417	+	CCATCGCGCTTCCTC	5.9	8e-05
chr21	43690160	43690174	-	GGCCCGCGGTCTTCC	5.8	8e-05
chr22	31676907	31676921	-	GCCTCACGCCGTCTG	5.8	8e-05
chr20	57438098	57438112	-	TCCACGCGCTCCTCG	5.8	8e-05
chr6	108245649	108245663	-	ATCTCACGCCAGTTA	5.8	8e-05
chr12	79866774	79866788	+	ATCTCACGCCAGTTA	5.8	8e-05
chr2	215195817	215195831	+	ATCTCACGCCAGTTA	5.8	8e-05
chr3	45035876	45035890	-	TGATCGCGGCAGCGC	5.9	8e-05
chr6	116571173	116571187	+	GACGCGCGATGCCGG	5.8	8e-05
chr1	88819469	88819483	+	ATCTCACGCCAGTTA	5.8	8e-05
chr6	116693429	116693443	-	ATCTCACGCCAGTTA	5.8	8e-05
chr4	6923637	6923651	-	TCCTCACGTGGACCG	5.8	8e-05
chr4	15616017	15616031	-	GCCTCGTGGTCTCGC	5.8	8e-05
chr6	104805160	104805174	+	ATCTCACGCCAGTTA	5.8	8e-05
chr9	134365990	134366004	-	TCCCCGCGGCTCCTG	5.9	8e-05
chr4	2405242	2405256	-	CCTTCGCGGTGCCGC	5.8	8e-05
chr5	110740899	110740913	-	GTGACGCGATCTCGG	5.8	8e-05
chr19	7956982	7956996	+	TTCTCACGGTGAGTC	5.8	8e-05
chr3	140939132	140939146	+	ATCTCACGCCAGTTA	5.8	8e-05
chr3	170332595	170332609	-	ATCTCACGCCAGTTA	5.8	8e-05
chr17	48027680	48027694	-	GTCTCGTGTGGAGTC	5.8	8e-05
chr22	46248966	46248980	-	GTGACGCGATCTCGG	5.8	8e-05
chr7	138257864	138257878	+	CTACCACGGGACTTG	5.8	8e-05
chr6	158814271	158814285	+	CTGCCGCGTGCGCCC	5.8	8e-05
chr3	50322471	50322485	-	TTCGCACGGGGCTCG	5.8	8e-05
chr22	29602637	29602651	-	ACCTCGTGAGGTTGT	5.8	8e-05
chr5	104096586	104096600	-	TTCTCATGAGGTCTA	5.8	8e-05
chr19	19624344	19624358	-	CACCCGCGAGTCTGT	5.8	8e-05
chr16	522034	522048	+	CGCGCGCGTGTACGT	5.8	8e-05
chr10	31865825	31865839	-	GCGTCGCGGTCTTGG	5.8	8e-05
chr9	136721468	136721482	-	CACACGCGCGCTCTC	5.8	8e-05
chr2	169829667	169829681	+	CGCCCGCGTCGGCCT	5.8	8e-05
chr9	4896772	4896786	-	ATCTCACGCCAGTTA	5.8	8e-05
chr8	89995514	89995528	-	TTGTCGCGCTATAGG	5.8	8e-05
chr11	65292285	65292299	+	AGCCCGCGGTTCTCG	5.9	8e-05
chr13	112770749	112770763	+	TCCACGCGCCGCTTC	5.8	8e-05
chrX	125256624	125256638	-	TCCTCGCGGTGGGCT	5.9	8e-05
chr4	4856749	4856763	+	CTGCCGCGCGGGGCG	5.8	8e-05
chr11	60006341	60006355	-	ATCTCACGCCAGTTA	5.8	8e-05
chr5	43474832	43474846	+	ATCTCACGCCAGTTA	5.8	8e-05
chr4	159415699	159415713	-	CCCTCGCGGCTTCAT	5.8	8e-05
chr6	35417772	35417786	+	CGCCCGCGTCGGCCT	5.8	8e-05
chr1	41211474	41211488	+	ATCTCACGCCAGTTA	5.8	8e-05
chr6	125813046	125813060	+	CTCTCACGTCAATCC	5.9	8e-05
chr13	110990247	110990261	+	CGCCCACGAGTGCGC	5.9	8e-05
chr19	17766815	17766829	+	GTGTCGTGGGCGCCG	5.8	8e-05
chr5	173331948	173331962	+	TTCACGTGCGTCTCG	5.8	8e-05
chr18	46911936	46911950	-	GCCTCGCGATTAGCT	5.8	8e-05
chr2	97893585	97893599	-	ATCTCACGCCAGTTA	5.8	8e-05
chr11	705902	705916	+	ATCCCGCGGAGGCGG	5.8	8e-05
chr2	91477870	91477884	+	CCCCCACGCGGCCGC	5.8	8e-05
chr9	97906789	97906803	-	GTGACGCGATCTCGG	5.8	8e-05
chr7	123732100	123732114	-	ATCTCGTGATCTGCC	5.9	7.5e-05
chr19	1482481	1482495	-	CACCCGCGACCCCTG	5.9	7.5e-05
chr22	40165784	40165798	+	ATCTCATGAGAACTC	5.9	7.5e-05
chr6	133963988	133964002	-	GTGTCACGATCTCGG	5.9	7.5e-05
chr10	69248538	69248552	+	CTCCCGCGTGCAGGC	5.9	7.5e-05
chr19	2933590	2933604	+	TTCTCACGTGCACAC	5.9	7.5e-05
chr7	149415207	149415221	-	CTCCCGTGTGACGGG	5.9	7.5e-05
chr7	101089109	101089123	-	GCCACGCGGTCCCCG	5.9	7.5e-05
chr1	212041575	212041589	+	AGCTCGCGGCACGCT	6	7.5e-05
chr19	38139094	38139108	-	TTCTCGCGCCTTAGC	5.9	7.5e-05
chr10	15434461	15434475	+	CTATCGCGCACGCTT	5.9	7.5e-05
chr17	47847417	47847431	+	CCCTCGTGGGTTTTC	5.9	7.5e-05
chr1	23548924	23548938	-	TCATCGCGCTCCGTG	5.9	7.5e-05
chr17	82315969	82315983	-	GGCCCGCGTGTGCGC	5.9	7.5e-05
chr11	98069997	98070011	+	CTCTCGCTAGACCAC	5.9	7.5e-05
chr5	83133985	83133999	+	TGCTCGCGGGCTGGT	5.9	7.5e-05
chr3	65551448	65551462	-	CGCGCGCGGTGGTGC	5.9	7.5e-05
chr4	108984694	108984708	-	TGCGCGCGGTGCTTG	5.9	7.5e-05
chr15	64894401	64894415	-	CCCTCGCGGAGCCCC	5.9	7.5e-05
chr7	129663248	129663262	+	CGCTCTCGATGGTCG	5.9	7.5e-05
chr8	105440940	105440954	-	TGGTCGCGATCTCTT	6	7.5e-05
chr19	40822330	40822344	+	GCCGCGCGGTCCTTC	6	7.5e-05
chr6	16181074	16181088	-	CTTCCGCGGCGTTTG	5.9	7.5e-05
chr12	23923182	23923196	+	ATCTCGTGATCTGCC	5.9	7.5e-05
chr6	36452778	36452792	+	CGCCCGCGTCAGTCT	6	7.5e-05
chr10	72007592	72007606	+	GTACCGCGACGTGCT	5.9	7.5e-05
chrX	44310478	44310492	-	TTGCCGCGCTACCAC	6	7.5e-05
chr16	1583323	1583337	+	GTATCGCGGCTCCAG	5.9	7.5e-05
chr1	243054756	243054770	-	GTCGCACGCGGGCTG	6	7.5e-05
chr2	168913005	168913019	-	TCCCCGCGCTGCGCC	5.9	7.5e-05
chr22	39655924	39655938	+	GGCGCGCGCGGCTGG	6	7.5e-05
chr19	58517136	58517150	-	AGCCCGCGCGTTTGC	5.9	7.5e-05
chr20	45890635	45890649	-	ATCACGCGCCACCAC	6	7.5e-05
chr1	21814581	21814595	+	CCCCCGCGCCCCCGG	5.9	7.5e-05
chr19	2350065	2350079	+	CTCACGCGCTCTCAT	5.9	7.5e-05
chr1	15603649	15603663	-	CTCACGTGACACGTG	5.9	7.5e-05
chr11	28174590	28174604	+	ATATCACGAGGTCAG	5.9	7.5e-05
chr19	49016206	49016220	-	TGCCCGCGTGGTGTG	5.9	7.5e-05
chr10	94459476	94459490	+	GTACCGCGCTGTGCG	5.9	7.5e-05
chr1	1769498	1769512	-	ATGGCGCGATATCGG	5.9	7.5e-05
chr2	120222787	120222801	+	CGCCCGCGCCCACGG	5.9	7.5e-05
chr6	53652054	53652068	-	TACTCGCGCTCTGTG	5.9	7.5e-05
chr2	151296035	151296049	+	TGCGCGCGGTGCTTG	5.9	7.5e-05
chr6	32087458	32087472	-	TTCTCGTGTCTCTCG	5.9	7.5e-05
chr6	161170461	161170475	-	TGCGCGCGCGCACGT	5.9	7.5e-05
chr4	38271410	38271424	+	TTCCCACGTGATGTG	5.9	7.5e-05
chr16	67399324	67399338	-	CGCACGCGGGCCTGG	5.9	7.5e-05
chr10	11568044	11568058	-	TTCACACGTGACCGC	5.9	7.5e-05
chr6	13488280	13488294	+	ATCGCGCGCCCCCGC	5.9	7.5e-05
chr10	123151164	123151178	+	TCGCCGCGAGCTTGG	5.9	7.5e-05
chr10	125162448	125162462	+	CCGCCGCGGGGCTTG	5.9	7.5e-05
chr2	241803595	241803609	-	TGCGCGCGCGCACGT	5.9	7.5e-05
chr2	3659776	3659790	-	TTCCCGAGAGATTCC	5.9	7.5e-05
chr1	112509517	112509531	+	TGCTCACGGGACCAG	5.9	7.5e-05
chr17	42686924	42686938	-	CTTCCGCGCGGCGCC	5.9	7.5e-05
chr8	143360492	143360506	-	ATCTCACGTCACCCC	5.9	7.5e-05
chr20	53550297	53550311	+	ATCTCATGAGAACTC	5.9	7.5e-05
chr19	40217327	40217341	+	CGCACGCGCTCGTAG	6	7.5e-05
chr6	49482164	49482178	-	TGCGCGCGGTGCTTG	5.9	7.5e-05
chr19	649380	649394	-	TTCCCGAGAGGTCGC	6	7.5e-05
chr1	16873492	16873506	-	CCCCCGCGGTTCTGC	6	7.5e-05
chr19	46648643	46648657	-	GCCTCGTGTGGCCGC	5.9	7.5e-05
chr19	10635040	10635054	+	TCATCGCGATTGCAC	5.9	7.5e-05
chr10	71377473	71377487	-	CCCTCGCGGCCATCT	5.9	7.5e-05
chr3	43656794	43656808	+	TGCTCGCGCCTCTCC	5.9	7.5e-05
chr13	45496760	45496774	+	GCCTCACGGGTTCGC	5.9	7.5e-05
chr20	46058948	46058962	+	GTCGCACGCGCTTTG	6	7.5e-05
chr8	123253671	123253685	+	CGCCCACGCGGTCTT	5.9	7.5e-05
chr22	25741430	25741444	-	ATATCACGAGGTCAG	5.9	7.5e-05
chr13	111006928	111006942	+	ACGTCGCGACTGTTC	5.9	7.5e-05
chr10	106894252	106894266	+	TGCGCGCGCGCACGT	5.9	7.5e-05
chr1	121008705	121008719	+	CCCCCGCGGTTCTGC	6	7.5e-05
chr15	70071964	70071978	+	CCTTCGCGGGAGTGC	5.9	7.5e-05
chr16	4883870	4883884	+	GTCTCGTGTTTCCGT	5.9	7.5e-05
chr19	55368784	55368798	+	CTGCCGCGTGTCCGC	5.9	7.5e-05
chr22	41699491	41699505	-	TTCCCGCGCAGACTG	5.9	7.5e-05
chr11	68974609	68974623	+	TGCTCGCGCCTCTCC	5.9	7.5e-05
chr18	1508978	1508992	-	GCCGCGCGCCACCGC	6	7.5e-05
chr1	108667862	108667876	-	GTCCCGCGCCATGCA	5.9	7.5e-05
chr3	152440477	152440491	-	GTCTCATGACATCTG	5.9	7.5e-05
chr1	152112171	152112185	+	TGCTCGCGCCTCTCC	5.9	7.5e-05
chr1	17359291	17359305	-	AGCTCGCGGTTCCAG	6	7.5e-05
chr6	88276962	88276976	-	TCACCGCGCTCGTCG	5.9	7.5e-05
chr9	128908618	128908632	+	CGCCCGCGCTGGCCT	6	7.5e-05
chr4	55411856	55411870	+	CTCTCATGAGTTCGC	5.9	7.5e-05
chr8	141402563	141402577	+	GCCTCGCGCCTGTCC	5.9	7.5e-05
chr8	11888412	11888426	+	TGCTCGTGGGCTCGG	5.9	7.5e-05
chr4	173595064	173595078	+	ATCTCGTGATCTGCC	5.9	7.5e-05
chr10	1022035	1022049	+	ATATCACGAGGTCAG	5.9	7.5e-05
chr6	11827545	11827559	+	TACTCGCGGTTTTGG	5.9	7.5e-05
chr9	132447688	132447702	-	TCCCCGCGTTTGCCG	5.9	7.5e-05
chr5	95700526	95700540	-	ATATCACGAGGTCAG	5.9	7.5e-05
chr3	12951321	12951335	-	TTCTCGCGCCTTAGC	5.9	7.5e-05
chr2	176140733	176140747	+	TTCCCGCGCACTCTA	5.9	7.5e-05
chr8	144110458	144110472	-	AGCCCGCGGTGACGC	5.9	7.5e-05
chrX	23951458	23951472	-	TGTTCGCGAGGCTGG	5.9	7.5e-05
chr2	172086819	172086833	+	AGCTCGCGGCCTCTT	5.9	7.5e-05
chr21	29101088	29101102	+	ACCGCGCGTGGCCGC	5.9	7.5e-05
chr1	230263469	230263483	-	GCCTCGTGGGGGCTG	5.9	7.5e-05
chr9	130214320	130214334	+	TTCTCACGCTTCTTA	5.9	7.5e-05
chr15	89803750	89803764	-	GTACCGCGTGATGGC	5.9	7.5e-05
chr12	111397208	111397222	+	AGCTCGCGTGCCCCA	6	7.5e-05
chr17	1588885	1588899	-	GCCCCGCGACCACCC	5.9	7.5e-05
chr19	12754655	12754669	-	CGGCCGCGGTCGTCG	5.9	7.5e-05
chr17	4966082	4966096	+	ATCTCGTGATCTGCC	5.9	7.5e-05
chr10	93080834	93080848	-	TGCCCGCGTTCTTTG	5.9	7.5e-05
chr22	37818949	37818963	-	GCCCCGCGTGGCCCT	5.9	7.5e-05
chr4	183342855	183342869	+	CTCTCGTGGCTACGC	6	7.5e-05
chr11	119316273	119316287	-	GTGTCGCGTGTTTCT	5.9	7.5e-05
chr22	29470424	29470438	-	CCGCCGCGGCGTCGC	5.9	7.5e-05
chr17	75327641	75327655	-	GGCTCGCGACTTTAA	5.9	7.5e-05
chr1	7705286	7705300	-	CCCTCGCGGCATGGA	5.9	7.5e-05
chr11	67631076	67631090	+	GTCCCGCGCCTCTCT	6	7.1e-05
chr17	29617322	29617336	+	TTCACGCGACGCAGC	6.1	7.1e-05
chr9	136942665	136942679	-	GTCCCGCGTGCGGAA	6	7.1e-05
chr5	33297999	33298013	+	CTATCGCGCACCCTG	6	7.1e-05
chr8	28401544	28401558	+	TGCACGCGCGCGTGT	6	7.1e-05
chr3	4763860	4763874	+	GTGTCGCGTGGCGCT	6	7.1e-05
chr6	3056558	3056572	+	GCCTCGTGATCCTCC	6	7.1e-05
chr1	17420007	17420021	-	GCCGCGCGCGCTCCT	6	7.1e-05
chr4	183097793	183097807	+	TTCACGCGACTTCCT	6	7.1e-05
chr6	7229837	7229851	-	CGCCCGCGGCTGCTG	6	7.1e-05
chr2	39138771	39138785	+	CACTCGCGCAATCTC	6	7.1e-05
chr6	34389823	34389837	-	TGCCCGCGACCACGT	6	7.1e-05
chr8	22406788	22406802	-	ACCCCGCGGGGGCAC	6	7.1e-05
chr7	92179051	92179065	-	ACCGCGCGCGCCCCC	6	7.1e-05
chr1	185257475	185257489	+	ATCTCGTGGTGCGCC	6	7.1e-05
chr9	123247353	123247367	-	TGATCGCGGGAGGTG	6	7.1e-05
chr1	11690916	11690930	-	CTCACACGCGGCGCG	6	7.1e-05
chr7	151019091	151019105	-	CTTCCGCGGGGGCTG	6	7.1e-05
chr1	16948414	16948428	-	TTCTCACGGGCCGCT	6	7.1e-05
chr21	33772197	33772211	-	CGCTCACGCTCCTTC	6	7.1e-05
chr12	57727215	57727229	+	GACTCGCGCTCCTCC	6.1	7.1e-05
chr1	1233079	1233093	+	GTCCCGCGGCTGCAG	6	7.1e-05
chr10	80536173	80536187	+	TCCCCGCGATTCGGT	6	7.1e-05
chr19	49117933	49117947	-	CACTCGCGGTGTGTA	6.1	7.1e-05
chr9	136370944	136370958	+	AGCTCGCGGCTGCCG	6	7.1e-05
chr11	61777249	61777263	-	CTACCGCGAGTTGGG	6	7.1e-05
chr14	104752129	104752143	+	ACCTCGCGGCATGGG	6	7.1e-05
chr2	131591083	131591097	-	CGCGCGTGCGACGTG	6	7.1e-05
chr11	66156787	66156801	-	GGCTCGCGCAAGCTC	6	7.1e-05
chr1	220245473	220245487	-	ATCTCGTGGTGCGCC	6	7.1e-05
chr6	87328946	87328960	+	ATCTCGTGGTGCGCC	6	7.1e-05
chr7	91880863	91880877	-	ACCCCGCGCTCACCG	6	7.1e-05
chr7	77557985	77557999	-	AGCTCACGTGATCTG	6	7.1e-05
chr17	76029242	76029256	+	ACCACGCGCGACTAA	6.1	7.1e-05
chr5	58069446	58069460	+	GGCCCGCGAGCACCA	6	7.1e-05
chr3	10135967	10135981	+	CTCTCACGACATACA	6	7.1e-05
chr5	90668304	90668318	+	ATCTCGTGGTGCGCC	6	7.1e-05
chr3	196330134	196330148	+	CGCGCGCGGTGGTTT	6	7.1e-05
chr12	96391573	96391587	-	CTGCCGCGGTGGCTC	6	7.1e-05
chr19	33301510	33301524	+	TTGTCGCGGCTCTTG	6	7.1e-05
chr19	11421675	11421689	+	ACCTCGCGGTTAGCG	6	7.1e-05
chr2	219643921	219643935	+	ATCTCGCGGCTTGGC	6	7.1e-05
chr13	91542913	91542927	+	GTGCCGCGATCTCAG	6.1	7.1e-05
chr7	16216746	16216760	-	ATCTCGTGGTGCGCC	6	7.1e-05
chr3	158732742	158732756	+	CGCCCGTGCTACCTC	6	7.1e-05
chr1	963074	963088	+	CACTCACGAGTCCCG	6	7.1e-05
chr2	190119542	190119556	-	TTCTCACGGTTGTCC	6.1	7.1e-05
chr22	39994628	39994642	+	TACCCGCGACGCGGC	6	7.1e-05
chr1	40311124	40311138	+	ATCCCGCGTTTGCCC	6	7.1e-05
chr19	21678008	21678022	+	TGCCCGCGGGGCGGC	6	7.1e-05
chr19	57770904	57770918	-	TGATCGCGTCACCGC	6	7.1e-05
chr11	88429522	88429536	+	ATCCCGCGGAGCGCG	6	7.1e-05
chr11	46388152	46388166	-	GGCCCGCGTGCGTCT	6	7.1e-05
chr19	46623451	46623465	-	CTCTCACGGTGAGTC	6.1	7.1e-05
chr16	1542747	1542761	-	GCCTCGTGATGGTCC	6.1	7.1e-05
chr16	509307	509321	+	TGCTCGCGGAGGCCG	6	7.1e-05
chr16	90106352	90106366	-	TGCTCGCGGTCGAGC	6	7.1e-05
chr1	5887417	5887431	-	CTCCCACGAGCTTGA	6	7.1e-05
chr2	176067926	176067940	+	TACCCGCGCGCACTA	6.1	7.1e-05
chr15	90087682	90087696	+	CGCCCACGCGACTGT	6	7.1e-05
chr12	117076549	117076563	+	TTCTCGCGCCCCAGC	6	7.1e-05
chr2	131659178	131659192	-	GCCTCACGATCCCTT	6	7.1e-05
chr7	128854089	128854103	-	ACCTCGCGCTTTGTC	6	7.1e-05
chr4	185086263	185086277	-	GCCTCGCGCCTTTCC	6	7.1e-05
chr18	31042302	31042316	+	AACCCGCGACGGCGC	6	7.1e-05
chr8	106772416	106772430	+	GCCTCGTGATCCTCC	6	7.1e-05
chr10	70675430	70675444	+	GACCCGCGAGTGTTA	6	7.1e-05
chr4	4861307	4861321	+	TTCTCTCGGCGCCCG	6	7.1e-05
chr16	87391241	87391255	-	AGCTCGCGGCGGCCT	6	7.1e-05
chr6	137207597	137207611	-	ATCTCATGAGACTTA	6	7.1e-05
chr1	153551261	153551275	-	CTCTCACGCTCTTCT	6	7.1e-05
chr19	40809977	40809991	-	GCCCCGCGATTTCAT	6	7.1e-05
chr16	88353532	88353546	+	CTCTCGCGGCTCACT	6	7.1e-05
chr17	82054583	82054597	-	CTTCCGCGTGGCCTC	6	7.1e-05
chr6	104737634	104737648	-	ATCTCGTGGTGCGCC	6	7.1e-05
chr3	33733489	33733503	-	TGGTCGCGATTCCTG	6	7.1e-05
chr3	112655221	112655235	-	AGCACGCGCTATTCG	6	7.1e-05
chr9	125190778	125190792	-	GTGCCGCGATCTCAG	6.1	7.1e-05
chr16	47182913	47182927	-	CGCTCGCGCACGGTG	6.1	7.1e-05
chr8	38269478	38269492	-	TCCCCGCGGTGGTGT	6	7.1e-05
chr16	2240073	2240087	+	GCATCGCGCTGCGTG	6	7.1e-05
chr20	63284600	63284614	-	CTCACGCGCCACCAT	6	7.1e-05
chr2	12527443	12527457	+	ATCTCGTGGTGCGCC	6	7.1e-05
chr4	105743006	105743020	+	GTGCCGCGATCTCAG	6.1	7.1e-05
chr1	194730327	194730341	-	TTCTCATGAGATGCG	6	7.1e-05
chr12	34354641	34354655	+	TTCACGCGTTAAGTG	6	7.1e-05
chr10	131918306	131918320	+	ATCTCACGTGGGTGG	6	7.1e-05
chr20	23050360	23050374	-	GACTCGCGGGTCCCT	6	7.1e-05
chr8	38374919	38374933	-	CTCCCGTGTTCGCGC	6.1	6.7e-05
chr7	1863150	1863164	-	TCCTCGTGCGCTCAG	6.1	6.7e-05
chr19	40607399	40607413	+	CTTCCGCGTGCTCCG	6.1	6.7e-05
chr4	80207377	80207391	+	TCTCCGCGCGGTCCG	6.1	6.7e-05
chr7	135487966	135487980	-	TTCTCACGCCATTCT	6.1	6.7e-05
chr9	112381585	112381599	+	ACCTCGTGATCCGTC	6.1	6.7e-05
chr11	14905081	14905095	+	CGACCGCGGGTGTCG	6.1	6.7e-05
chr8	94724645	94724659	+	GTAGCGCGATCTCGG	6.1	6.7e-05
chr15	65183111	65183125	-	GTAGCGCGATCTCGG	6.1	6.7e-05
chr11	88361071	88361085	-	ACCTCGTGATCCGTC	6.1	6.7e-05
chr1	155141880	155141894	+	TTCCCGTGCTATTTT	6.2	6.7e-05
chr11	65355941	65355955	+	ATCTCGCGCATCTGC	6.1	6.7e-05
chr1	38857624	38857638	-	TTCTCATGAGAGCTA	6.1	6.7e-05
chr2	145658253	145658267	+	ACCTCGTGATCCGTC	6.1	6.7e-05
chrX	40168109	40168123	-	GTCCCGTGGTGGCCG	6.1	6.7e-05
chr19	14801801	14801815	-	TTAGCGCGCGCTCTC	6.2	6.7e-05
chr10	92687608	92687622	+	ACCTCGTGATCCGTC	6.1	6.7e-05
chr12	55996534	55996548	+	GTGCCGCGATCTTGG	6.1	6.7e-05
chr12	131230883	131230897	+	AGCTCGCGTCAGTGC	6.1	6.7e-05
chr11	126303122	126303136	+	ACCTCGTGATCCGTC	6.1	6.7e-05
chr3	179377837	179377851	-	ACCTCGTGATCCGTC	6.1	6.7e-05
chr8	140959486	140959500	-	GTGTCGTGATCTCCG	6.2	6.7e-05
chr1	25996589	25996603	-	GTAGCGCGATCTCGG	6.1	6.7e-05
chr5	126798397	126798411	-	GTAGCGCGATCTCGG	6.1	6.7e-05
chr16	85552563	85552577	+	ACCTCGTGATCCGTC	6.1	6.7e-05
chr19	3494857	3494871	+	CCCACGCGCTAATTG	6.1	6.7e-05
chr15	58795123	58795137	-	GTAGCGCGATCTCGG	6.1	6.7e-05
chr20	63700458	63700472	+	CTGCCGCGGCGGCCG	6.1	6.7e-05
chr3	196570942	196570956	+	ACCTCGTGATCCGTC	6.1	6.7e-05
chr20	51448602	51448616	+	CACTCGCGCCACGCC	6.1	6.7e-05
chr16	88471275	88471289	-	CCTTCGCGAGGGTGG	6.1	6.7e-05
chr11	98218664	98218678	+	ACCTCGTGATCCGTC	6.1	6.7e-05
chr1	201700392	201700406	+	ATCTCACGGCAGTTA	6.2	6.7e-05
chr12	94458685	94458699	-	GTAGCGCGATCTCGG	6.1	6.7e-05
chr12	53404118	53404132	-	GTAGCGCGATCTCGG	6.1	6.7e-05
chr1	196148165	196148179	+	ACCTCGTGATCCGTC	6.1	6.7e-05
chr19	36032611	36032625	+	CTCCCGCGTCAGGCC	6.1	6.7e-05
chr14	52734834	52734848	-	ACCTCGTGATCCGTC	6.1	6.7e-05
chr10	60945952	60945966	-	ACCTCGTGATCCGCG	6.1	6.7e-05
chr17	75588366	75588380	-	CCCCCGCGGCCGCCC	6.1	6.7e-05
chr2	224577341	224577355	-	ACCTCGTGATCCGTC	6.1	6.7e-05
chr12	92855202	92855216	-	ACCTCGTGATCCGTC	6.1	6.7e-05
chr20	36076827	36076841	+	GTAGCGCGATCTCGG	6.1	6.7e-05
chr3	128550946	128550960	-	CCCACGCGGGACACG	6.1	6.7e-05
chr1	109910545	109910559	-	TCCCCGCGCCCTCTG	6.1	6.7e-05
chr2	241735992	241736006	+	ACCTCGTGATCCGTC	6.1	6.7e-05
chr8	101098025	101098039	+	GTCCCGTGTCGTCTG	6.1	6.7e-05
chr17	27646432	27646446	+	GGCTCACGAGGTCAG	6.1	6.7e-05
chr7	27235448	27235462	-	ATCCCGCGGCTCTGC	6.1	6.7e-05
chr1	47235509	47235523	-	CTCTCGTGGACGCTC	6.1	6.7e-05
chr21	42848785	42848799	-	GCGCCGCGTGATCGT	6.1	6.7e-05
chr1	156646980	156646994	-	TCCCCGCGCCACCAG	6.1	6.7e-05
chr8	66671473	66671487	+	CTCCCGTGTTCGCGC	6.1	6.7e-05
chr10	101698003	101698017	-	GTAGCGCGATCTCGG	6.1	6.7e-05
chr17	81392382	81392396	-	TGCTCGCGTGGGCAA	6.1	6.7e-05
chr16	1428093	1428107	+	CTCCCGCGTCCCGGC	6.1	6.7e-05
chr19	34668053	34668067	+	CTCTCTCGGCGCCTC	6.1	6.7e-05
chr3	153303256	153303270	+	ACCTCGTGATCCGTC	6.1	6.7e-05
chr1	36519250	36519264	+	TGCGCGCGCGCTCAC	6.1	6.7e-05
chr2	39205535	39205549	-	TGACCGCGTGATCTG	6.1	6.7e-05
chr13	32599001	32599015	+	ACCTCGTGATCCGTC	6.1	6.7e-05
chr1	959646	959660	-	CCCTCGCGTTTTCCA	6.2	6.7e-05
chr17	53757713	53757727	+	CCTCCGCGAGCTCCG	6.1	6.7e-05
chr17	55537141	55537155	+	GCCGCGCGATCTCAG	6.2	6.7e-05
chr20	5635908	5635922	-	GCCTCGCGGTTTCAA	6.1	6.7e-05
chr5	126993003	126993017	+	ACCTCGTGATCCGTC	6.1	6.7e-05
chr11	63551521	63551535	+	TCACCGCGAGGGTCC	6.2	6.7e-05
chr3	57559168	57559182	-	GTAGCGCGATCTCGG	6.1	6.7e-05
chr16	72009845	72009859	+	ACCTCGTGAGCCTCC	6.2	6.7e-05
chr6	6866062	6866076	+	GTAGCGCGATCTCGG	6.1	6.7e-05
chr3	4466341	4466355	+	ACCTCGTGATCCGCG	6.1	6.7e-05
chr19	40512691	40512705	-	TCCGCGCGTCGCCGC	6.1	6.7e-05
chr10	70738986	70739000	+	CCCTCGTGAGTGTGC	6.1	6.7e-05
chr1	184001064	184001078	+	ACCTCGTGATCCGTC	6.1	6.7e-05
chr4	128512526	128512540	+	GTAGCGCGATCTCGG	6.1	6.7e-05
chr4	185197479	185197493	-	ATCACGCGCCACTGC	6.1	6.7e-05
chr6	150178104	150178118	-	GCCTCGCGGAGGCTG	6.1	6.7e-05
chr19	45003244	45003258	-	ACCTCGTGATCCGTC	6.1	6.7e-05
chr6	311456	311470	+	GGCTCACGAGGTCAG	6.1	6.7e-05
chr19	33083153	33083167	-	GTCTCACGCCATTCT	6.2	6.7e-05
chr2	96986645	96986659	-	TTCCCGCGCACGTGG	6.1	6.7e-05
chr8	105289784	105289798	+	GGCTCACGAGGTCAG	6.1	6.7e-05
chr16	30628479	30628493	-	GTAGCGCGATCTCGG	6.1	6.7e-05
chr1	36145830	36145844	+	GTAGCGCGATCTCGG	6.1	6.7e-05
chr8	73806621	73806635	-	GTCTCACGCCATTCT	6.2	6.7e-05
chr11	3157217	3157231	-	TTCCCACGTGCTCGG	6.1	6.7e-05
chr11	61294391	61294405	-	CTTTCGCGATGGATG	6.1	6.7e-05
chr5	173031591	173031605	-	ACCTCGTGATCCGCG	6.1	6.7e-05
chr14	22837286	22837300	+	ACCCCGCGCTGTCCC	6.2	6.7e-05
chr17	44376060	44376074	-	GCCTCGCGTCCCTGG	6.1	6.7e-05
chr5	164413888	164413902	-	ACCTCGTGATCCGCG	6.1	6.7e-05
chr7	77814738	77814752	-	GGCTCACGAGGTCAG	6.1	6.7e-05
chr21	46147711	46147725	-	ACCTCGTGATCCGTC	6.1	6.7e-05
chr11	47355347	47355361	+	CGCGCGCGCCATCTT	6.1	6.7e-05
chr12	65741836	65741850	+	CCGCCGCGAGTCTCC	6.1	6.7e-05
chr10	26913558	26913572	-	GTAGCGCGATCTCGG	6.1	6.7e-05
chrX	71492408	71492422	+	TTCTCACGGTTCTAG	6.1	6.7e-05
chr3	196216802	196216816	+	ATCCCGCGGCCTGTC	6.1	6.7e-05
chr17	81978473	81978487	-	GTAGCGCGATCTCGG	6.1	6.7e-05
chr11	61433269	61433283	+	ACCTCGTGATCCGCG	6.1	6.7e-05
chr11	9334756	9334770	-	GTAGCGCGATCTCGG	6.1	6.7e-05
chr4	1306222	1306236	+	CCATCGCGCTTTCCG	6.1	6.7e-05
chr12	14377583	14377597	-	GGCTCACGAGGTCAG	6.1	6.7e-05
chr10	35640058	35640072	-	CCATCGCGGTGCTGG	6.1	6.7e-05
chr2	175157939	175157953	-	GTAGCGCGATCTCGG	6.1	6.7e-05
chr18	721310	721324	-	ACCTCGTGATCCGTC	6.1	6.7e-05
chr1	92480315	92480329	-	GCCGCGCGCGGCCCT	6.1	6.7e-05
chr3	153225378	153225392	-	GTAGCGCGATCTCGG	6.1	6.7e-05
chr4	2285344	2285358	+	TTGCCGCGGTGCTTC	6.2	6.7e-05
chr18	11961173	11961187	-	TGCACGCGTGCGCGC	6.1	6.7e-05
chr11	47399322	47399336	-	CGTTCGCGGTGGCTC	6.1	6.7e-05
chr7	6429817	6429831	-	ACCTCGTGATCCGTC	6.1	6.7e-05
chr9	128931758	128931772	+	ACCTCGTGATCCGTC	6.1	6.7e-05
chr3	126746691	126746705	-	GCCTCGCGGCTGCTT	6.1	6.7e-05
chr1	1561951	1561965	-	ACCCCGCGTGCGTGT	6.1	6.7e-05
chr16	24708294	24708308	-	ACATCGCGCCACCGC	6.1	6.7e-05
chr21	36059319	36059333	-	GTAGCGCGATCTCGG	6.1	6.7e-05
chr4	80066970	80066984	-	ACCTCGTGATCCGTC	6.1	6.7e-05
chr6	4032661	4032675	+	CCCTCGCGGACACTG	6.1	6.7e-05
chr9	136530656	136530670	+	TTCCCACGCGGATCC	6.2	6.7e-05
chr8	11354429	11354443	-	GTAGCGCGATCTCGG	6.1	6.7e-05
chr10	35214932	35214946	-	ATCCCACGCGCACGG	6.1	6.7e-05
chr5	140176842	140176856	-	ACCTCGTGATCCGTC	6.1	6.7e-05
chr4	172087219	172087233	+	GGCTCACGAGGTCAG	6.1	6.7e-05
chr7	2220315	2220329	-	GTCGCGTGCGGGTTC	6.1	6.7e-05
chr19	628412	628426	+	ACCTCGCGGTAAGAG	6.2	6.4e-05
chr22	19973168	19973182	-	ATAACGCGCGCTCGC	6.2	6.4e-05
chr11	76208911	76208925	-	GACCCGCGAGCTCAG	6.2	6.4e-05
chr7	105523032	105523046	-	CGATCGCGCCATTGC	6.2	6.4e-05
chr2	118855546	118855560	+	GTCCCGTGTGCTCTC	6.2	6.4e-05
chr6	36684230	36684244	-	CGCTCACGGGCCTCC	6.2	6.4e-05
chr3	195200161	195200175	+	ATCTCGCGCTCTAGA	6.2	6.4e-05
chr3	149812858	149812872	+	GTCCCGCGCCCTCCA	6.2	6.4e-05
chr17	62137697	62137711	+	ACCTCGCGGGTGATG	6.2	6.4e-05
chr12	118188958	118188972	-	CCCACGCGTGCGCGT	6.2	6.4e-05
chr10	17494238	17494252	+	CGATCGCGCCACCAC	6.2	6.4e-05
chr1	8211972	8211986	+	CCCTCACGCTCGCTG	6.2	6.4e-05
chr9	137220635	137220649	+	GTCTCACGGCGGCAG	6.3	6.4e-05
chr1	37945751	37945765	+	CTCACGCGTGTTCCT	6.2	6.4e-05
chr7	35810412	35810426	+	CTCCCACGTTAACGC	6.2	6.4e-05
chr18	63423042	63423056	+	TTCCCACGCCACTCG	6.2	6.4e-05
chr5	72556631	72556645	+	AGTTCGCGGTATCCG	6.2	6.4e-05
chr14	71379702	71379716	-	CGCACGCGCGCACAC	6.2	6.4e-05
chr10	80207706	80207720	-	CCTTCGCGGTCGCTG	6.2	6.4e-05
chr8	39066445	39066459	-	ATCTCACGCCATTTA	6.2	6.4e-05
chr7	22500175	22500189	+	CCCACGCGGCGCCTG	6.2	6.4e-05
chr1	35577409	35577423	-	TCCTCGTGCCGTCGG	6.2	6.4e-05
chr18	57832043	57832057	+	TCCCCGCGATTGCCT	6.2	6.4e-05
chr19	2302930	2302944	+	GTGCCGCGCGGGTGC	6.3	6.4e-05
chr20	18176454	18176468	-	TCCCCGCGTTCACTC	6.2	6.4e-05
chr19	1789462	1789476	+	GTCACGCGGCAGCAG	6.2	6.4e-05
chr1	50721436	50721450	+	ATCTCACGACCTCAG	6.2	6.4e-05
chrX	48835101	48835115	+	TGCGCGCGCGCCCTT	6.2	6.4e-05
chr6	5086504	5086518	-	CGCCCGCGTTGTTGT	6.2	6.4e-05
chr11	76152580	76152594	-	CGCCCGCGCCTCCTC	6.3	6.4e-05
chr2	24642034	24642048	-	CGCACGCGCGCACAC	6.2	6.4e-05
chr8	143726108	143726122	+	CGATCGCGCTCCTCC	6.2	6.4e-05
chr19	19462141	19462155	+	CTGTCGCGCTTTCTT	6.2	6.4e-05
chr7	7206626	7206640	+	CGATCGCGCCATTGC	6.2	6.4e-05
chr17	7630197	7630211	+	ACCTCGCGCCTGCTG	6.2	6.4e-05
chr13	113457688	113457702	+	CTGACGCGCGAGCTA	6.2	6.4e-05
chrX	153725334	153725348	+	CCCTCGCGGCCTATG	6.2	6.4e-05
chr6	28537606	28537620	-	ACCGCGCGCTAACCG	6.2	6.4e-05
chr7	93043557	93043571	-	TTCCCGCGTCTCTGC	6.2	6.4e-05
chr9	127184270	127184284	+	TGATCGCGCCACCGC	6.2	6.4e-05
chr4	79723684	79723698	-	CTCCCGCGAAGGGTG	6.2	6.4e-05
chr19	10405705	10405719	+	TGCTCGCGGAGCCTG	6.2	6.4e-05
chr6	33278109	33278123	-	TTCACGCGCCAGTGC	6.2	6.4e-05
chr19	345271	345285	-	TCCGCGCGCTAGTTT	6.2	6.4e-05
chr18	62874648	62874662	+	CGCACGCGCGCACAC	6.2	6.4e-05
chr16	57681372	57681386	-	CGCACGCGCGCACAC	6.2	6.4e-05
chr15	90286018	90286032	+	CGATCGCGCCATTGC	6.2	6.4e-05
chr8	142700561	142700575	+	CTACCGCGGGTGTGG	6.2	6.4e-05
chr7	158955656	158955670	+	CCCTCGTGATGTTCT	6.2	6.4e-05
chr20	63747071	63747085	+	CCCTCGTGGGTCCTC	6.3	6.4e-05
chr17	64778979	64778993	+	GCCACGCGGCGCCCG	6.2	6.4e-05
chr4	1050833	1050847	-	GTGCCGCGCCATCCG	6.2	6.4e-05
chr15	90128064	90128078	+	GCGTCGCGATCTTGA	6.2	6.4e-05
chr11	492965	492979	+	CTCACGCGCTGCGGG	6.2	6.4e-05
chr19	38950117	38950131	-	GGCCCGCGACCGCAG	6.2	6.4e-05
chr10	80166016	80166030	-	CGCACGCGCGCATGC	6.2	6.4e-05
chr16	564865	564879	-	CCCCCGCGGGCCCCA	6.2	6.4e-05
chr1	16930576	16930590	-	TCCTCGCGCCTCCAC	6.2	6.4e-05
chr6	109363542	109363556	+	ACGCCGCGACGCCTG	6.3	6.4e-05
chr19	1112780	1112794	+	GTCCCGTGGGCCGCG	6.2	6.4e-05
chr19	13918241	13918255	+	TTCCCACGTGGCCTG	6.2	6.4e-05
chr2	12466070	12466084	+	CGCACGCGCGCACAC	6.2	6.4e-05
chr10	6125754	6125768	-	GCCGCGCGATCTTGG	6.2	6.4e-05
chr7	157414609	157414623	+	ATCTCGTGCTGCTCC	6.2	6.4e-05
chr1	13699996	13700010	+	TTGCCGCGACGCCAG	6.2	6.4e-05
chr19	2802189	2802203	+	GTCTCCCGATACCTC	6.2	6.4e-05
chr3	50182746	50182760	+	GCCCCGCGGTGTACG	6.3	6.4e-05
chr4	1862755	1862769	-	GGCCCGCGGGGTCCT	6.2	6.4e-05
chr3	197739020	197739034	-	CGATCGCGCCATTGC	6.2	6.4e-05
chr11	124266873	124266887	+	ACCTCGCGGTCTGCC	6.2	6.4e-05
chr17	82440221	82440235	-	TTCCCGTGTGGCCTG	6.2	6.4e-05
chr11	114444096	114444110	-	ATCTCGAGAGGTCCC	6.2	6.4e-05
chr2	8937844	8937858	-	CTCACACGCGGCTTC	6.2	6.4e-05
chr7	73831230	73831244	+	GCATCGCGCTGGCCG	6.2	6.4e-05
chr17	77129807	77129821	-	ATGTCGCGCTAACAG	6.2	6.4e-05
chr11	66072836	66072850	-	GGCTCGCGCCTTTTC	6.2	6.4e-05
chr1	224341122	224341136	+	TCCCCACGAGGCCTG	6.2	6.4e-05
chr17	82750454	82750468	+	TCCCCGCGTTGCTCC	6.2	6.4e-05
chr12	75391075	75391089	-	CGCACGCGCTGGCCG	6.3	6.4e-05
chr5	179801985	179801999	-	CCCTCGTGACGGCTT	6.4	6e-05
chr4	73204131	73204145	-	ACCTCGTGATCGCCC	6.3	6e-05
chr12	116271576	116271590	+	CGATCGCGCCACTGC	6.4	6e-05
chr16	4617171	4617185	+	CGATCGCGCCACTGC	6.4	6e-05
chr6	42050088	42050102	-	GCCTCACGTGACCTT	6.3	6e-05
chr1	235302979	235302993	-	CGATCGCGCCACTGC	6.4	6e-05
chr6	2763554	2763568	-	GCCTCGCGCTCGGAG	6.3	6e-05
chr16	18790828	18790842	-	CCCGCGCGGTGGCTC	6.3	6e-05
chr22	39523734	39523748	-	CGATCGCGCCACTGC	6.4	6e-05
chr18	12658701	12658715	+	ACCCCGCGGCCGCTC	6.3	6e-05
chr11	118608823	118608837	+	GCCCCGCGCTCACGC	6.3	6e-05
chr15	50182026	50182040	-	TCCTCGCGTTGTGAC	6.3	6e-05
chr7	106363959	106363973	+	ATCTCACGCCACTTA	6.3	6e-05
chr19	11361421	11361435	+	CCGCCGCGCGCCGCG	6.4	6e-05
chr1	228174766	228174780	+	ACCTCGCGCTATACA	6.3	6e-05
chr2	26184621	26184635	-	GCCTCACGCGCTCGA	6.4	6e-05
chr6	3170767	3170781	-	CGCTCGCGCCTCTCA	6.3	6e-05
chr4	128059585	128059599	+	CGATCGCGCCACTGC	6.4	6e-05
chr10	133565702	133565716	-	CCCTCGCGCCTTTAC	6.3	6e-05
chr17	79798350	79798364	+	CTCACGCGCGAAGAT	6.3	6e-05
chr1	228464310	228464324	+	ACTTCGCGGGACGTG	6.4	6e-05
chr6	34327918	34327932	+	TGCTCACGATGTCCC	6.3	6e-05
chr3	52524977	52524991	-	CGCTCACGGGGCTGC	6.3	6e-05
chr19	12640657	12640671	-	TTCCCGCGACCGAGT	6.3	6e-05
chr6	3070491	3070505	-	CGATCGCGCCACTGC	6.4	6e-05
chr3	97968162	97968176	+	GACCCGCGGTGTCTC	6.3	6e-05
chr7	100885267	100885281	-	GCCCCGCGGCGTCCT	6.3	6e-05
chr6	150911849	150911863	-	GTCTCATGAGATCAG	6.3	6e-05
chr19	8400038	8400052	+	CTACCGCGCCATCAC	6.3	6e-05
chr19	6752670	6752684	+	CTCCCGCGCCCCGGC	6.3	6e-05
chr1	248847914	248847928	+	CTGACGCGACACCTG	6.3	6e-05
chr7	5372121	5372135	-	CGATCGCGCCACTGC	6.4	6e-05
chrX	71579138	71579152	-	TCCCCGCGCCGCCAC	6.3	6e-05
chr4	55936125	55936139	+	GTCTCGCGTAGCGCT	6.3	6e-05
chr7	152129278	152129292	-	GGCCCGCGGCAGCGC	6.3	6e-05
chr19	1626569	1626583	+	CCACCGCGGGGCTCG	6.4	6e-05
chr1	154348850	154348864	-	TCCTCACGAGCTGTG	6.3	6e-05
chr1	70309673	70309687	-	CTAGCGCGATCTCGG	6.3	6e-05
chr19	834446	834460	+	TCCTCACGGTGCCTC	6.3	6e-05
chr3	142225984	142225998	+	ATCTCGTGATCCGCT	6.3	6e-05
chr1	236687004	236687018	+	CGCGCGCGCTAGCAG	6.3	6e-05
chr5	126792630	126792644	-	CGATCGCGCCACTGC	6.4	6e-05
chr1	24965200	24965214	+	TGCTCGCGGCCTTGG	6.3	6e-05
chr18	2972251	2972265	-	TTCTCACGGGGATAT	6.3	6e-05
chr15	58309162	58309176	+	GCCCCGCGTGGTGTG	6.3	6e-05
chr21	43804418	43804432	+	TACCCGCGGGTCCGC	6.3	6e-05
chr15	48792219	48792233	+	TGACCGCGTGACCCG	6.3	6e-05
chr8	13101767	13101781	+	AGCTCGCGGCATTCA	6.4	6e-05
chr16	2894575	2894589	-	CTCCCGTGCGGCCCT	6.3	6e-05
chr2	32354305	32354319	+	CGATCGCGCCACTGC	6.4	6e-05
chr6	157944172	157944186	+	TTACCGCGTTCCCTC	6.3	6e-05
chr10	45419261	45419275	-	CTTCCGCGTGGTCTG	6.4	6e-05
chr8	105619688	105619702	-	CTGTCGCGGGGTGGG	6.3	6e-05
chr1	235162076	235162090	-	GTCTCGCTAGATCGA	6.3	6e-05
chr1	38817994	38818008	+	CCCACGCGGTCTCGC	6.3	6e-05
chr6	34464694	34464708	+	GGCCCGCGACCACGC	6.3	6e-05
chr2	241823999	241824013	-	ACCCCGCGGGCCTTT	6.4	6e-05
chr3	36976303	36976317	-	AGCCCGCGGCGCCGG	6.3	6e-05
chr2	99144107	99144121	+	GCCTCGCGGCTTCAC	6.3	6e-05
chr3	195153371	195153385	-	CTGCCGCGTGCCCCG	6.3	6e-05
chr9	136204877	136204891	+	TCCTCGCGCCTCTGC	6.3	6e-05
chr4	75640842	75640856	+	ATCACGTGAGGTCGG	6.3	6e-05
chr1	8893448	8893462	+	CCCGCGCGCCGCCGC	6.3	6e-05
chr19	2047551	2047565	-	TCCCCGCGACCCGCC	6.3	6e-05
chr5	176331320	176331334	+	CGATCGCGCCACTGC	6.4	6e-05
chr11	209721	209735	-	CTCTCACGGTACAGC	6.3	6e-05
chr19	39314525	39314539	-	GACCCGCGAGGACGA	6.3	6e-05
chr3	98899312	98899326	-	CGATCGCGCCACTGC	6.4	6e-05
chrX	152994059	152994073	+	TTCCCGCGCAGCGCG	6.3	6e-05
chr11	4009245	4009259	+	CGATCGCGCCACTGC	6.4	6e-05
chr3	128743264	128743278	-	TGCGCGCGGCACTCG	6.3	6e-05
chrX	131711059	131711073	+	CTTCCGCGACGGCTA	6.3	6e-05
chr19	55479301	55479315	-	GTCCCACGCGGGTGC	6.3	6e-05
chr5	119517131	119517145	+	TGCGCGCGGCGCTCG	6.3	6e-05
chr17	82899303	82899317	+	CGCTCACGTGTCCTC	6.4	6e-05
chr5	169636680	169636694	+	CGATCGCGTCGTTGC	6.3	6e-05
chr2	27085733	27085747	-	TTCTCGTGCCGGTGC	6.3	6e-05
chr22	35881215	35881229	+	CGATCGCGCCACTGC	6.4	6e-05
chr20	36746840	36746854	+	CTAGCGCGATCTCGG	6.3	6e-05
chr20	53608122	53608136	+	CGCCCGCGGCCGCAG	6.3	6e-05
chr7	37492136	37492150	+	TGCGCGCGGCGCTCG	6.3	6e-05
chr1	15439578	15439592	+	GTCTCGCGGAACAGC	6.4	6e-05
chr22	21091943	21091957	+	ATCACGTGAGGTCGG	6.3	6e-05
chr5	1193644	1193658	+	CCCTCGTGGGCGCTT	6.3	6e-05
chr7	76296878	76296892	-	CGCTCACGGTGACTG	6.3	6e-05
chr21	43985493	43985507	+	TCCTCACGCTGTTCG	6.3	6e-05
chr19	8319984	8319998	+	TACCCGCGCGCGCCA	6.3	6e-05
chr10	133247835	133247849	+	GCCTCGTGAGCCTGG	6.3	6e-05
chr16	87406635	87406649	-	GCCTCACGTGCGTTG	6.3	6e-05
chr9	36576591	36576605	-	GACCCGCGATCACGC	6.3	6e-05
chr9	96255936	96255950	-	CCCCCGCGGAATCTC	6.3	6e-05
chr16	16122369	16122383	+	TGCCCGCGGCATTTA	6.3	6e-05
chr21	21409906	21409920	-	ACCTCGTGATTCTCG	6.3	6e-05
chr19	49470369	49470383	+	TGCCCGCGGGCCTGG	6.3	6e-05
chr7	124834549	124834563	+	ATCTCACGCCACTTA	6.3	6e-05
chr10	100827131	100827145	+	CGGCCGCGCGGCTTC	6.3	6e-05
chr10	3827938	3827952	+	CGCGCGCGTGTGTTC	6.3	6e-05
chr18	80108460	80108474	+	CTCCCACGTGCTCTG	6.4	6e-05
chr4	75939469	75939483	-	CGATCGCGCCACTGC	6.4	6e-05
chr21	37266200	37266214	-	CCCGCGCGGTGGCTC	6.3	6e-05
chr1	35120980	35120994	-	GTCCCGCGCCTACGA	6.3	6e-05
chr21	45475917	45475931	-	CTTCCGCGCGCTCCC	6.3	6e-05
chr6	3387565	3387579	+	GTCCCACGACAACGT	6.4	6e-05
chr14	101781789	101781803	+	CGCCCGCGAACCGCG	6.3	6e-05
chr14	54882757	54882771	+	ATACCACGAGATTTC	6.3	6e-05
chr7	128653528	128653542	+	CTCTCACGGTGGCCT	6.3	6e-05
chr6	170357155	170357169	+	TTTCCGCGAGCCTTT	6.3	6e-05
chr7	29678333	29678347	+	GTAGCGCGATCTCCG	6.4	5.6e-05
chr4	150953591	150953605	+	CTACCGCGAGTGATC	6.4	5.6e-05
chr19	40848770	40848784	-	TTCCCGCGTTCACCT	6.4	5.6e-05
chrX	155026074	155026088	+	TGACCGCGTGATCCG	6.5	5.6e-05
chrX	40086690	40086704	+	TGCTCGCGCGCCAAC	6.4	5.6e-05
chr17	48103419	48103433	+	CTTTCGCGTTCTTTC	6.4	5.6e-05
chr7	156640173	156640187	-	GGCTCGCGGAAGCGC	6.4	5.6e-05
chr5	177400626	177400640	-	TCCCCGCGTGGCGCC	6.4	5.6e-05
chr17	44222278	44222292	-	CCCTCGCGGCTGCCC	6.4	5.6e-05
chr17	752931	752945	+	GTCCCGTGAGCGATC	6.4	5.6e-05
chr15	95765383	95765397	+	CTCCCACGACATGTG	6.5	5.6e-05
chr8	143310231	143310245	-	GCCTCGCGGCCTCCT	6.4	5.6e-05
chr1	223856633	223856647	-	CTCTCACGCTCTTGG	6.5	5.6e-05
chr6	3028088	3028102	-	GTCCCGCGCCCTGTG	6.4	5.6e-05
chr15	65078103	65078117	+	TTCCCGCGGCCCGGC	6.4	5.6e-05
chr12	102451897	102451911	+	TTCTCATGCGATCTA	6.5	5.6e-05
chr10	5499015	5499029	+	TCCTCGCGAACTCCT	6.5	5.6e-05
chr6	139608051	139608065	-	CTCTCATGCGCGCGC	6.5	5.6e-05
chr3	186772538	186772552	-	CCCCCACGGGACCCG	6.4	5.6e-05
chr7	148725208	148725222	+	CACACGCGCGCGCTC	6.4	5.6e-05
chr6	10398554	10398568	-	GCCCCGCGGTGTGTG	6.4	5.6e-05
chr15	68277259	68277273	+	CCACCGCGAGCGCAG	6.4	5.6e-05
chr7	152538873	152538887	+	GCGCCGCGCGCCCGC	6.4	5.6e-05
chr4	126491238	126491252	+	TCACCGCGAGTGTTC	6.4	5.6e-05
chr6	27515356	27515370	-	GACTCGCGGGCTGTG	6.4	5.6e-05
chr19	3959145	3959159	-	ACCTCGTGCGCGCCC	6.4	5.6e-05
chr3	136873814	136873828	-	GTCTCACGTGGCGGC	6.4	5.6e-05
chrX	139206258	139206272	+	GCCTCGCGCTCTGTT	6.4	5.6e-05
chr17	69063801	69063815	+	TGACCGCGTGATCCG	6.5	5.6e-05
chr4	98883222	98883236	+	ACATCGCGCTACTGC	6.4	5.6e-05
chr12	124484769	124484783	+	CTCCCACGCGCTTGG	6.4	5.6e-05
chr17	75130470	75130484	+	TGCCCGCGGCATCCC	6.4	5.6e-05
chr17	62245157	62245171	+	AGCCCGCGATTGCGC	6.4	5.6e-05
chr19	1155016	1155030	+	CTCCCACGTGCCCCG	6.4	5.6e-05
chr3	195991465	195991479	+	CTCCCGCGGAGCTTA	6.4	5.6e-05
chr4	127623904	127623918	-	TGCGCGCGCGTGTTG	6.4	5.6e-05
chr11	45650172	45650186	-	CTTCCGCGACACGTA	6.4	5.6e-05
chr19	2348854	2348868	+	CTCACGCGCTGTCAT	6.4	5.6e-05
chr22	39456735	39456749	+	TTCACGCGGGCACAG	6.4	5.6e-05
chr14	21438147	21438161	+	GCCTCGCGTGTTCAA	6.5	5.6e-05
chr10	84138848	84138862	+	CTCTCTCGCGTATTC	6.5	5.6e-05
chr14	73719065	73719079	-	TCCTCGCGCACCCGC	6.4	5.6e-05
chr3	38650534	38650548	+	CACACGCGCGCGCGC	6.4	5.6e-05
chr3	8501886	8501900	+	CCCTCGCGCCTCTGC	6.4	5.6e-05
chr8	144472668	144472682	+	TGCGCGCGGCGTCTC	6.4	5.6e-05
chr1	12566131	12566145	+	TCCACGCGGGATTGT	6.4	5.6e-05
chr4	2533770	2533784	+	ACGTCGCGCCACTTC	6.4	5.6e-05
chr3	195656883	195656897	-	CTCCCGCGGAGCTTA	6.4	5.6e-05
chr20	62373732	62373746	-	CACCCGCGATCCCTA	6.5	5.6e-05
chr16	88756406	88756420	-	GTCACACGAGATCCT	6.4	5.6e-05
chr12	123152382	123152396	+	CTCCCGCGGAGCTTA	6.4	5.6e-05
chr8	86421597	86421611	-	ACCTCGTGATCCTTC	6.4	5.6e-05
chr5	131321907	131321921	+	GTGACGCGATGTCGG	6.4	5.6e-05
chr22	17085831	17085845	-	CCCCCGCGTGGCTCT	6.4	5.6e-05
chr2	190343999	190344013	+	TCCCCGCGCCGCTGC	6.4	5.6e-05
chr10	71741849	71741863	-	CGCTCGCGGTCAGGC	6.4	5.6e-05
chr11	65592043	65592057	-	TCATCGCGCTGGTTC	6.4	5.6e-05
chr18	79588985	79588999	-	CTCCCACGTGGCTTC	6.4	5.6e-05
chr5	676898	676912	+	CGCACGCGCGCATAC	6.5	5.6e-05
chr3	197589746	197589760	-	GGCACGCGCTACCGC	6.4	5.6e-05
chr15	81258723	81258737	+	CGCACGCGCTCTCTC	6.5	5.6e-05
chr12	131044875	131044889	+	GCCTCGCGCCGTATT	6.5	5.6e-05
chr19	19540021	19540035	-	TCCCCGCGACCCCAG	6.4	5.6e-05
chr6	36340499	36340513	-	ATCCCGCGCTCCTGA	6.4	5.6e-05
chr16	3488769	3488783	+	TGACCGCGTGATCCG	6.5	5.6e-05
chr1	50816435	50816449	+	ACCTCGTGATCCTTC	6.4	5.6e-05
chr7	158974243	158974257	+	CCCTCGCGCACCCTC	6.4	5.6e-05
chr19	29674267	29674281	-	GTGCCGCGTGCTCCG	6.4	5.6e-05
chr17	78670295	78670309	+	GCCTCACGCGCACTG	6.4	5.6e-05
chr19	10197410	10197424	-	TGACCGCGTGATCCG	6.5	5.6e-05
chr4	82354965	82354979	-	GTGTCGCGCTGACTT	6.4	5.6e-05
chrX	103376484	103376498	-	GTCACGTGAGGGCCG	6.4	5.6e-05
chr3	142947474	142947488	+	TCCCCGCGCTCTCCC	6.4	5.6e-05
chr11	78380433	78380447	+	TGACCGCGTGATCCG	6.5	5.6e-05
chr4	1393960	1393974	+	CTCTCACGGTTCTGC	6.4	5.6e-05
chrX	153803573	153803587	+	AACTCGCGCCGCTTC	6.4	5.6e-05
chr12	110440775	110440789	+	TGACCGCGTGATCCG	6.5	5.6e-05
chr7	90154589	90154603	+	CGCCCGCGTGTCCCT	6.4	5.6e-05
chr8	144354063	144354077	-	CTGCCGCGGCGCCGC	6.4	5.6e-05
chr5	195943	195957	-	GCCCCGCGTTCCCTG	6.4	5.6e-05
chr6	83131690	83131704	+	CTGTCGCGCAATCTC	6.5	5.6e-05
chr3	36945518	36945532	-	AGCCCGCGGTCTCGC	6.4	5.6e-05
chr19	17281859	17281873	-	TTCCCGCGGGGGGCT	6.4	5.6e-05
chr11	541593	541607	-	CCCTCACGAGTGTCC	6.5	5.6e-05
chr6	52640309	52640323	-	TCTCCGCGAGGTCTC	6.4	5.6e-05
chr5	139402784	139402798	+	TGCTCGTGGTACCTA	6.4	5.6e-05
chr19	55329774	55329788	+	TGACCGCGTGATCCG	6.5	5.6e-05
chrX	1600802	1600816	-	CGCTCGCGCAGCTCC	6.4	5.6e-05
chr1	1645925	1645939	+	ATCTCACGAGTTCAA	6.4	5.6e-05
chr6	160006210	160006224	+	CCCTCGCGCCTCCCC	6.5	5.3e-05
chr11	116895227	116895241	+	TCCCCGCGGCCTCTG	6.5	5.3e-05
chr1	16618896	16618910	-	ATCCCGCGGTTTCCA	6.5	5.3e-05
chr9	37753211	37753225	-	CCATCGCGGTGTTAC	6.6	5.3e-05
chr5	43313722	43313736	-	CTCTCGCCGTATCTC	6.5	5.3e-05
chr1	27350844	27350858	-	CTTTCGCGGTGCCAC	6.5	5.3e-05
chr19	49556588	49556602	+	CTGTCGCGGGTCACG	6.5	5.3e-05
chr6	12018233	12018247	+	GCCACGCGCGGCCCC	6.5	5.3e-05
chr1	65266156	65266170	-	GCCCCGCGGCGCTGC	6.5	5.3e-05
chr19	2337586	2337600	-	AGCCCGCGTGCTCCG	6.5	5.3e-05
chr14	104725816	104725830	+	CTCCCGTGAGGCCCA	6.5	5.3e-05
chr10	28676852	28676866	+	GTCCCGCGTACCCGG	6.5	5.3e-05
chr19	13070606	13070620	-	ATGCCGCGACCGCCG	6.5	5.3e-05
chr8	2724057	2724071	+	CTCCCGCGTGTAATC	6.5	5.3e-05
chr8	123161291	123161305	-	TTTTCGCGGGGGTAG	6.5	5.3e-05
chr2	105119164	105119178	+	CTCCCGTGGTCCCCG	6.5	5.3e-05
chr4	154490952	154490966	+	CGCTCGCGGTCCAGG	6.5	5.3e-05
chr3	5096093	5096107	+	CTCCCGCGTCCTCCT	6.5	5.3e-05
chr7	157136981	157136995	-	CACTCGCGCCACTGC	6.5	5.3e-05
chr5	43192916	43192930	+	TCCCCACGCGCGCCG	6.5	5.3e-05
chr7	77947419	77947433	+	CCGTCGCGGTGGTCC	6.5	5.3e-05
chr17	78190061	78190075	+	ACCTCGTGATCCCGC	6.5	5.3e-05
chr3	156816259	156816273	-	CTCTCACGCCACGCC	6.5	5.3e-05
chr1	2207956	2207970	-	TGCGCGCGCGCACGG	6.5	5.3e-05
chr10	7026185	7026199	+	ATATCGCGCCATTGT	6.6	5.3e-05
chr3	45842354	45842368	+	GCCTCGTGGCGTCCG	6.5	5.3e-05
chr10	22476246	22476260	-	CGCACGCGGTTCTCG	6.5	5.3e-05
chr15	90275208	90275222	+	TCATCGCGCTGGCCG	6.5	5.3e-05
chr9	136632783	136632797	-	CTCTCTCGGTGTCTG	6.6	5.3e-05
chr2	184206879	184206893	-	CGGTCGCGGCGGCTC	6.5	5.3e-05
chr15	79924617	79924631	+	CCACCGCGCGCCCGG	6.5	5.3e-05
chr16	4609857	4609871	+	CTGTCGCGGCCATCG	6.5	5.3e-05
chr17	28227628	28227642	+	CGGTCGCGCGCCTCT	6.5	5.3e-05
chr17	79791606	79791620	-	GCCTCGCGCCTATTG	6.5	5.3e-05
chr2	207926933	207926947	+	TTCTCACGACAGCAA	6.5	5.3e-05
chr11	64765498	64765512	-	TCCCCGCGGCGGCGA	6.6	5.3e-05
chr11	65607152	65607166	+	ATCTCACGGGCCCAC	6.5	5.3e-05
chr11	47415536	47415550	-	GTCTCGCGCACACAC	6.6	5.3e-05
chr1	23425085	23425099	+	CTCCCGCGTCTCTGC	6.5	5.3e-05
chr7	2274120	2274134	+	CTGTCGCGTCCTCTG	6.5	5.3e-05
chr16	15155222	15155236	+	CTCCCGCGGCGTGGA	6.5	5.3e-05
chr4	128713745	128713759	-	AGCTCGCGTGCTCCT	6.5	5.3e-05
chr14	50957042	50957056	-	GTTTCGCGGTGTTGG	6.5	5.3e-05
chr5	173329222	173329236	+	GCATCGCGTGCCCGG	6.5	5.3e-05
chr13	22899712	22899726	-	CTCCCGCGAAGGTCT	6.5	5.3e-05
chr1	155320934	155320948	-	CTCCCACGGTCCCCG	6.5	5.3e-05
chr12	27926932	27926946	+	TGCGCGCGTGCGCGC	6.5	5.3e-05
chr7	44962339	44962353	+	ATCCCGTGACAGCTC	6.6	5.3e-05
chr2	25277290	25277304	+	TTTTCGCGGGGGCCC	6.5	5.3e-05
chr15	81118661	81118675	-	CCCTCGTGGGGCGCG	6.5	5.3e-05
chr17	8157942	8157956	-	ACCGCGCGCGGCCTT	6.5	5.3e-05
chr12	124676820	124676834	-	TGCCCGCGCGTGCAC	6.5	5.3e-05
chr8	11795151	11795165	-	CTCCCGTGCCATCCG	6.5	5.3e-05
chr9	78296291	78296305	+	GTATCGCGTTCTTGT	6.5	5.3e-05
chr10	110685151	110685165	+	TTCACACGCGACCTT	6.5	5.3e-05
chr1	151069896	151069910	-	ACCGCGCGCGGCCTT	6.5	5.3e-05
chr7	44043775	44043789	+	ATCTCGTGACCCCTT	6.5	5.3e-05
chr19	1424653	1424667	+	CTGCCGCGCTCGTTC	6.5	5.3e-05
chr19	3710788	3710802	+	CTCTCGTGGGGCGCA	6.5	5.3e-05
chr8	22560872	22560886	+	TGCGCGCGCGCACGC	6.6	5.3e-05
chr19	58538751	58538765	+	TCCTCGCGGCCTCCA	6.5	5.3e-05
chr11	304410	304424	-	GCACCGCGACACTTC	6.6	5.3e-05
chrX	41382283	41382297	-	TTCACGCGGTTCTCC	6.5	5.3e-05
chr2	241092892	241092906	+	GCCTCACGACCGCTG	6.5	5.3e-05
chr16	4424550	4424564	-	CGGTCGCGGTGACTC	6.5	5.3e-05
chrX	48071547	48071561	-	ATATCACGAGGACTC	6.5	5.3e-05
chr17	62672416	62672430	+	TTCTCGTGAAACCTT	6.6	5.3e-05
chr19	2228067	2228081	+	GCCTCGCGTCCCTCC	6.5	5.3e-05
chr4	1354956	1354970	+	AACCCGCGAGGGCTC	6.5	5.3e-05
chr19	50343538	50343552	-	AACTCGCGATCTGTC	6.5	5.3e-05
chr1	109630346	109630360	+	GTCCCGCGGCCTCAT	6.5	5.3e-05
chr17	7888726	7888740	-	CGCACGCGCGCACCC	6.5	5.3e-05
chr18	69979525	69979539	+	TGCGCGCGCGCACGC	6.6	5.3e-05
chr7	5603315	5603329	-	GTGTCGCGGTCGATC	6.5	5.3e-05
chr6	11771341	11771355	-	CCCACGCGGGGGTTC	6.5	5.3e-05
chr19	50599617	50599631	+	GTGTCGCGGTCATTA	6.5	5.3e-05
chr3	195134874	195134888	+	TGCGCGCGTGCGCGC	6.5	5.3e-05
chr8	140549586	140549600	+	CGCTCACGCTGCCTC	6.5	5.3e-05
chr1	46467091	46467105	-	CGTTCGCGAGTGTTT	6.6	5.3e-05
chr11	90167528	90167542	-	GTCCCACGATGTGCG	6.5	5.3e-05
chr3	23882604	23882618	-	CTCCCACGTGGCCTG	6.5	5.3e-05
chr17	82909654	82909668	-	CCCTCACGCGCCTCC	6.5	5.3e-05
chr19	29610658	29610672	+	TGCCCGCGGTGCTTA	6.5	5.3e-05
chr19	2020180	2020194	+	CTCTCGCGGCCAGGC	6.5	5.3e-05
chr3	38039579	38039593	-	CTGCCGCGGGCCTTG	6.5	5.3e-05
chr20	32559884	32559898	+	CGCCCACGCGGCCTC	6.5	5.3e-05
chr16	69061738	69061752	-	CCACCGCGCGCCCGG	6.5	5.3e-05
chr8	8794883	8794897	-	CTCTCTCGACAGCGT	6.5	5.3e-05
chr11	74327999	74328013	+	GTTTCGCGGTGTTGG	6.5	5.3e-05
chr15	77565662	77565676	-	GTGACGCGCGCGCTG	6.5	5.3e-05
chr11	606562	606576	+	CCACCGCGACGGCTC	6.5	5.3e-05
chr3	138945538	138945552	+	GCGTCGCGCGTCCCT	6.5	5.3e-05
chr9	71963561	71963575	-	GCCTCGCGCAGCCCG	6.5	5.3e-05
chr12	53421995	53422009	-	ACCTCGTGATCCCTC	6.5	5.3e-05
chr1	151473491	151473505	+	GGCCCGCGGCGCGTG	6.5	5.3e-05
chr13	20776714	20776728	+	CCACCGCGCGCCCGG	6.5	5.3e-05
chr17	81286952	81286966	-	CTGTCGCGGCTTCTC	6.5	5.3e-05
chr2	241676062	241676076	+	CTTCCGCGAGTCTCC	6.6	5.3e-05
chr15	90351908	90351922	-	CTCCCGCGCTCTGGC	6.5	5.3e-05
chr3	13483493	13483507	-	CTCCCGCGCCTCCAC	6.6	5.3e-05
chr2	113979502	113979516	-	TTGTCACGGGATCGC	6.6	5e-05
chr7	151133712	151133726	-	GCCTCGCGTAATCTT	6.6	5e-05
chr1	153672743	153672757	+	GTTTCGCGGTGTTAG	6.6	5e-05
chr10	22412131	22412145	-	CGGTCGCGGTGGCTC	6.6	5e-05
chr6	15101860	15101874	-	CGCACGCGGTGGCTC	6.6	5e-05
chr17	82305344	82305358	-	GCCTCGCGGAGCCGG	6.6	5e-05
chr8	6528634	6528648	+	CTCCCGCGGATTCTC	6.7	5e-05
chr16	89501236	89501250	-	GCCTCGCGAGTTGAA	6.6	5e-05
chr10	64505099	64505113	-	CGCACGCGGTGGCTC	6.6	5e-05
chr19	48721888	48721902	+	GTCCCACGCGGCTGG	6.6	5e-05
chr21	36994616	36994630	+	GGCCCGCGGGCGTCT	6.6	5e-05
chr12	56488550	56488564	-	TACCCGCGCTCGCCG	6.6	5e-05
chr14	77620479	77620493	-	ACCTCGCGGGTTCAA	6.6	5e-05
chr5	43018061	43018075	+	CACTCGCGGGTCCAG	6.6	5e-05
chr1	45326964	45326978	-	AGCTCGCGGTTCTCC	6.6	5e-05
chr7	151077186	151077200	-	TTCCCGTGAGGACCC	6.6	5e-05
chr7	150957346	150957360	+	ATCTCACGGTCACTG	6.6	5e-05
chr17	43135618	43135632	+	GCCTCGTGAGCCCGA	6.6	5e-05
chr19	11732527	11732541	-	CGATCACGAGGTCTG	6.6	5e-05
chr9	137382068	137382082	-	CCACCGCGCGCCCTC	6.6	5e-05
chr7	4792113	4792127	-	CCTTCGCGCGAATCC	6.6	5e-05
chr19	3068264	3068278	-	ATCACGCGCCAGCGC	6.7	5e-05
chr10	70146086	70146100	+	ATCCCGCGCCGCGCT	6.6	5e-05
chr1	213041149	213041163	-	ACCTCGCGGGTTCAA	6.6	5e-05
chr17	40419223	40419237	+	ACCTCGCGGGTTCAA	6.6	5e-05
chr15	76340334	76340348	-	CGCACGCGGGTCGTC	6.6	5e-05
chr7	99373895	99373909	-	CGGTCGCGGTGGCTC	6.6	5e-05
chr22	21606290	21606304	-	CGCGCGCGCGCACAC	6.6	5e-05
chr15	45034834	45034848	-	CGCTCGCGCCTCTCT	6.6	5e-05
chr20	49936031	49936045	-	GGCGCGCGCGATCAT	6.6	5e-05
chr6	27622880	27622894	-	ACCTCGCGGGTTCAA	6.6	5e-05
chr1	167439463	167439477	-	TCGCCGCGCGCCCTG	6.6	5e-05
chr10	123140250	123140264	+	CCCGCGCGCTACTGG	6.6	5e-05
chr6	73412665	73412679	-	CGCGCGCGCGCACAC	6.6	5e-05
chr15	90673709	90673723	+	ACCTCGCGGGTTCAA	6.6	5e-05
chr1	92822207	92822221	+	GCCTCGCGGGTACAA	6.6	5e-05
chr7	128630582	128630596	-	GGCTCGCGTGGCGCT	6.7	5e-05
chr5	43078471	43078485	+	CGGTCGCGGTGGCTC	6.6	5e-05
chr10	101780026	101780040	-	CGCTCGTGGTCGTAC	6.6	5e-05
chr5	177689653	177689667	-	CCCTCGCGGTGAATG	6.6	5e-05
chr1	116683327	116683341	+	CGGTCGCGGTGGCTC	6.6	5e-05
chr14	55107274	55107288	+	ACCTCGCGGGTTCAA	6.6	5e-05
chr7	129522851	129522865	-	TGCTCGCGGAGTCTG	6.7	5e-05
chr1	16483323	16483337	+	ACCTCGCGCTGGGCG	6.6	5e-05
chr4	958082	958096	-	TCATCGCGGGGCTGC	6.7	5e-05
chr10	43434437	43434451	+	GCCCCGCGGGGTTCA	6.6	5e-05
chr17	68011297	68011311	+	CTCTCACGGCGCGAC	6.6	5e-05
chr2	113704404	113704418	+	GTCCCGCGCCCTGCG	6.6	5e-05
chr10	22129727	22129741	+	CCCTCGCGCTTCCCA	6.6	5e-05
chr1	63324705	63324719	+	TCACCGCGCGCCCGC	6.6	5e-05
chr10	79239417	79239431	+	CTCTCACGTGGACAC	6.6	5e-05
chr10	1013070	1013084	+	ACCTCGCGGGTTCAA	6.6	5e-05
chr1	180711470	180711484	-	GCGCCGCGATGCCTG	6.6	5e-05
chr2	43084903	43084917	+	CTCTCTCGAGTCCTT	6.6	5e-05
chr7	1540178	1540192	-	CTCACGCGCCAGCTT	6.6	5e-05
chr12	52068708	52068722	+	CGGTCGCGGTGGCTC	6.6	5e-05
chr13	27452455	27452469	+	ACCTCGCGGGTTCAA	6.6	5e-05
chr9	137279889	137279903	+	CTACCGCGTGGCTGG	6.6	5e-05
chr1	5980435	5980449	-	TCCTCGCGCCGTGAG	6.6	5e-05
chr17	31902139	31902153	+	CGGTCGCGGTGGCTC	6.6	5e-05
chr19	48838947	48838961	+	CTCGCGCGTCACTAT	6.6	5e-05
chr19	21329770	21329784	+	ACCTCGCGGGTTCAA	6.6	5e-05
chr8	143770681	143770695	+	TACCCGCGTGGCCCG	6.6	5e-05
chr1	32135154	32135168	+	ACCTCGCGGGTTCAA	6.6	5e-05
chr5	141387671	141387685	+	TCCTCGCGCAGCCGC	6.6	5e-05
chr6	10073763	10073777	+	CCCTCGCGCTCAGTG	6.6	5e-05
chr17	7410815	7410829	+	CGCGCGCGCGCACAC	6.6	5e-05
chr22	22518011	22518025	+	GCCCCGCGGGGTTCA	6.6	5e-05
chr6	169641859	169641873	+	CTCCCGCGCAGCGCG	6.6	5e-05
chr8	143729117	143729131	+	CTCCCACGGGTCCTC	6.6	5e-05
chr7	1226023	1226037	+	AGCCCGCGTGGCCCG	6.7	5e-05
chr7	135233879	135233893	-	TGCACGCGACGTCCC	6.6	5e-05
chr12	118063148	118063162	-	GCCCCGCGACCTTAC	6.6	5e-05
chr15	38547853	38547867	-	CGCGCGCGCGCACAC	6.6	5e-05
chr17	45243948	45243962	+	ATCCCGCGCCTGCCG	6.7	5e-05
chr11	125591104	125591118	-	CGGTCGCGGTGGCTC	6.6	5e-05
chr17	8376588	8376602	-	CCACCGCGCGCCCGC	6.6	5e-05
chr12	31771796	31771810	+	CGGTCGCGGTGGCTC	6.6	5e-05
chr12	121665468	121665482	-	ACCTCGCGTTTTCTA	6.6	5e-05
chr11	129868820	129868834	-	TGGTCGCGATAATCC	6.6	5e-05
chr22	25179367	25179381	+	TCCTCGCGCAGCCGC	6.6	5e-05
chr8	95073487	95073501	-	GTGCCGCGTGGTCTG	6.6	5e-05
chr3	130408440	130408454	+	TGCTCGCGAACACTG	6.6	5e-05
chr16	85010311	85010325	-	CGCACGCGGTGGCTC	6.6	5e-05
chr11	65483886	65483900	+	GCCTCGTGATCCGCG	6.6	5e-05
chr8	102485879	102485893	+	CGCTCGCGCCTCTCT	6.6	5e-05
chr15	65528922	65528936	-	GTCTCACGCGTGTAA	6.6	5e-05
chr1	116831216	116831230	+	CGATCACGAGGTCGG	6.6	5e-05
chr9	34156553	34156567	+	ACCTCGCGGGTTCAA	6.6	5e-05
chr8	22228891	22228905	-	GTACCGCGGCAACGC	6.6	5e-05
chr1	1623941	1623955	+	CGCCCGTGAGTCCCG	6.6	5e-05
chr20	29688792	29688806	+	GTGTCGCGTTTCCTC	6.6	5e-05
chr8	9735522	9735536	+	CGCACGCGGTGGCTC	6.6	5e-05
chr1	24909840	24909854	+	ACCTCACGTGACTTG	6.6	5e-05
chr12	111835680	111835694	+	TGCGCGCGGGGTTTG	6.6	5e-05
chr16	88701682	88701696	-	CACTCGCGGGGACAG	6.6	5e-05
chr11	67261218	67261232	-	CGGTCGCGGTGGCTC	6.6	5e-05
chr6	67825435	67825449	-	GGCACGCGAGCACCG	6.6	5e-05
chr1	16940043	16940057	-	ACCTCGCGCTGGGCG	6.6	5e-05
chr13	66981160	66981174	+	CGGTCGCGGTGGCTC	6.6	5e-05
chr17	4355787	4355801	+	ACCTCGCGGGTTCAA	6.6	5e-05
chr17	42384361	42384375	+	GCCTCGTGATCCGCG	6.6	5e-05
chr21	46558005	46558019	-	CTCCCACGCGGCCAG	6.6	5e-05
chr19	18668417	18668431	+	CTTCCGCGAGCTCAC	6.6	5e-05
chr7	156616353	156616367	+	CGCCCGCGACCCGGG	6.6	5e-05
chr4	118609846	118609860	-	GGCTCGCGTGGCGCT	6.7	5e-05
chr8	20054717	20054731	-	CTCCCGCGGTGCAGC	6.6	5e-05
chr1	156705119	156705133	+	ACCTCGCGCTTCTGG	6.6	5e-05
chr2	36922870	36922884	+	CGCACGCGGTGGCTC	6.6	5e-05
chr20	2971921	2971935	+	ACCTCGCGGGTTCAA	6.6	5e-05
chr19	16185053	16185067	+	CGATCGCGCCACTCC	6.7	5e-05
chr14	35362943	35362957	+	CGCGCGCGCGCACAC	6.6	5e-05
chr17	78171941	78171955	-	TTCCCACGCTAACCG	6.6	5e-05
chr22	49541607	49541621	+	TGCACGCGACGACTC	6.6	5e-05
chr7	27110712	27110726	+	CCCCCGCGGTCACGT	6.6	5e-05
chr7	99028778	99028792	+	CTCCCGCGGGTTAGG	6.6	5e-05
chr16	81721639	81721653	-	GTCTCATGAGAACTC	6.7	5e-05
chr11	420547	420561	-	TGCTCGCGCTCTTCA	6.6	5e-05
chr1	243077849	243077863	+	GGCTCGCGTGGCGCT	6.7	5e-05
chr3	130263909	130263923	+	GTACCGCGGGTCTTT	6.6	5e-05
chr7	88184618	88184632	+	ATGTCGCGCTATATG	6.6	5e-05
chr15	88881598	88881612	-	TCCCCGCGGCGTGTG	6.6	5e-05
chr4	76235039	76235053	+	CGGTCGCGGTGGCTC	6.6	5e-05
chr7	105229225	105229239	-	TGCCCGCGACGGCCT	6.7	5e-05
chr2	62732517	62732531	+	TTCTCGTGATAAGAG	6.6	5e-05
chr18	712890	712904	+	GCCTCGCGCCCGGTC	6.7	4.8e-05
chr3	65026361	65026375	+	TTTTCGCGAGTATCT	6.7	4.8e-05
chr22	19779791	19779805	+	CTATCGCGTTCTTAT	6.7	4.8e-05
chr3	177192306	177192320	-	ACCTCGCGCCTCCTG	6.7	4.8e-05
chr10	113865177	113865191	-	GTATCACGAGGTCAG	6.7	4.8e-05
chr6	32166707	32166721	+	GTACCGCGTTATGTG	6.7	4.8e-05
chr1	147517744	147517758	+	ACCTCGCGGTGAGTG	6.7	4.8e-05
chr17	29761129	29761143	-	CCGCCGCGCGCCCTC	6.7	4.8e-05
chr3	171999008	171999022	-	TTCCCGCGGGGCAGG	6.8	4.8e-05
chr10	17441366	17441380	-	AGCTCGCGCCATTGC	6.7	4.8e-05
chr11	94545486	94545500	+	GCCCCGCGGCGCCTT	6.7	4.8e-05
chr3	32966805	32966819	+	GTCTCGCAAGATCTG	6.8	4.8e-05
chr12	27969452	27969466	-	GCGTCGCGGTGTTCC	6.7	4.8e-05
chr14	65104168	65104182	-	GTATCACGAGGTCAG	6.7	4.8e-05
chr1	86970056	86970070	-	TCACCGCGATCTCTG	6.7	4.8e-05
chr1	78046297	78046311	-	CGCCCGCGATCTGGG	6.8	4.8e-05
chr9	133256240	133256254	-	GCCCCGCGTGACGCT	6.7	4.8e-05
chr1	38045638	38045652	+	ATCTCGTGCGCCGAG	6.7	4.8e-05
chrX	52262282	52262296	+	CGCGCGCGGTAATGC	6.7	4.8e-05
chr20	23025521	23025535	-	CGCTCTCGGGATTCG	6.7	4.8e-05
chr7	139195709	139195723	-	GGATCGCGAGCTCAG	6.7	4.8e-05
chr1	92783700	92783714	+	TACTCGCGGGGCTGA	6.7	4.8e-05
chr7	64877525	64877539	+	GCCTCGCGAATGCGC	6.7	4.8e-05
chr7	158806093	158806107	-	CTCCCACGCGGTGTG	6.7	4.8e-05
chr4	67446146	67446160	-	AGCTCGCGCTCCTCC	6.7	4.8e-05
chr12	54005860	54005874	-	CTGCCGCGATCTCCC	6.8	4.8e-05
chr3	177271866	177271880	-	TTCCCGCGGGGCAGG	6.8	4.8e-05
chr4	2276106	2276120	-	TTCTCACGTGCGCCA	6.7	4.8e-05
chr7	2168677	2168691	-	TTCTCGCGGCTGGTT	6.7	4.8e-05
chr1	156813925	156813939	-	CCCACGCGCGGCTGC	6.7	4.8e-05
chr3	170062946	170062960	-	GTCCCGTGGCGTCGG	6.7	4.8e-05
chrX	1385426	1385440	+	GCCTCGCGGTGGGTA	6.8	4.8e-05
chr11	77760984	77760998	+	TCACCGCGATCTCGG	6.7	4.8e-05
chr1	228416002	228416016	+	CACTCGCGACCCCAC	6.7	4.8e-05
chr12	23601114	23601128	+	CTCTCGCGCACACAC	6.8	4.8e-05
chr1	224383874	224383888	-	AGCTCGCGCCATTGC	6.7	4.8e-05
chr21	41836359	41836373	-	CTCCCACGAGCTGCG	6.8	4.8e-05
chr10	5968520	5968534	-	CTCTCACGCCATCAG	6.8	4.8e-05
chr12	122427678	122427692	+	GTCACGCGCCACCAC	6.7	4.8e-05
chr11	10307544	10307558	+	CTGTCACGAGCTCTG	6.7	4.8e-05
chr12	130819089	130819103	-	CGCCCGCGCCGCGCC	6.7	4.8e-05
chr3	181702024	181702038	+	TGCGCGCGCGCGCAC	6.7	4.8e-05
chr10	24903157	24903171	-	CGCTCACGATCTCAG	6.7	4.8e-05
chr6	158229973	158229987	-	TGCGCGCGCGCGCAC	6.7	4.8e-05
chr19	45341580	45341594	+	CGCGCGCGCGTGTGG	6.8	4.8e-05
chr8	144391681	144391695	+	GCCCCGCGTGCACTG	6.7	4.8e-05
chr22	36409907	36409921	+	TTCTCACGGCCCCCG	6.7	4.8e-05
chr4	53340313	53340327	+	ATCTCGCGACTGGCT	6.7	4.8e-05
chr16	4680335	4680349	+	GCCCCGCGTGGCCCC	6.7	4.8e-05
chr5	89270430	89270444	+	TGCGCGCGCGCGCAC	6.7	4.8e-05
chr6	28091046	28091060	+	ACCCCGCGGCGGCTC	6.7	4.8e-05
chr3	138811570	138811584	+	CGCCCGCGACCACAC	6.7	4.8e-05
chr5	176222161	176222175	-	TTCCCGCGGGGCAGG	6.8	4.8e-05
chr11	44316956	44316970	+	TCCGCGCGGGGGCTG	6.7	4.8e-05
chr6	2860372	2860386	+	TTCCCGCGGGGCAGG	6.8	4.8e-05
chr22	39297102	39297116	+	CTCCCACGGGCCCGC	6.8	4.8e-05
chr5	180792405	180792419	-	ATCGCGCGCCACTAC	6.7	4.8e-05
chr2	58627484	58627498	-	TGCGCGCGCGCGCAC	6.7	4.8e-05
chr2	156320154	156320168	-	CCCACGCGACACTGG	6.7	4.8e-05
chr13	108652153	108652167	-	TGCGCGCGCGCGCAC	6.7	4.8e-05
chr19	58562429	58562443	-	CTCACGCGTCATCAG	6.7	4.8e-05
chr18	8935560	8935574	-	TTCCCGCGGGGCAGG	6.8	4.8e-05
chr1	23948434	23948448	+	GGATCGCGCGGTCAG	6.7	4.8e-05
chr1	25860384	25860398	-	GTATCACGAGGTCAG	6.7	4.8e-05
chr7	66926075	66926089	-	ATCTCGCGCCTGTCA	6.7	4.8e-05
chr21	43961511	43961525	+	GTCTCGTGGGAAACG	6.7	4.8e-05
chr10	125773881	125773895	+	TCCTCGCGGAAGTCC	6.7	4.8e-05
chr19	814526	814540	+	CGCCCGCGGCGATGG	6.7	4.8e-05
chr8	18387329	18387343	+	TTGTCGCGCCCTCCG	6.7	4.8e-05
chr13	114110743	114110757	+	CTCCCGCGTCCCCAC	6.7	4.8e-05
chr14	28785402	28785416	+	CGATCGCGTCCGCCG	6.7	4.8e-05
chr19	3595655	3595669	-	CTCCCGCGCCTTTCC	6.7	4.8e-05
chr3	31541721	31541735	+	CGCCCGCGACCATGC	6.7	4.8e-05
chr22	26657145	26657159	-	TGCGCGCGACCGCGG	6.7	4.8e-05
chr16	75019027	75019041	-	GTCACGCGCCACCAC	6.7	4.8e-05
chr18	79747631	79747645	+	CTCTCACGCCACGTT	6.7	4.8e-05
chr2	70255531	70255545	-	GTCTCACGGCAACGT	6.7	4.8e-05
chr9	122830796	122830810	-	GTATCACGAGGTCAG	6.7	4.8e-05
chrX	119890822	119890836	+	TTCCCGCGGGGCAGG	6.8	4.8e-05
chr6	105994437	105994451	-	TCCCCGCGCTGTCAC	6.7	4.8e-05
chr1	36096152	36096166	-	GCCTCGCGCTCGGCC	6.8	4.8e-05
chr16	84643248	84643262	+	ATCCCGCGTGCGGAC	6.7	4.8e-05
chr3	81767524	81767538	-	TTCCCGCGGGGCAGG	6.8	4.8e-05
chr6	107364381	107364395	-	TTCCCGCGGGGCAGG	6.8	4.8e-05
chr7	2205628	2205642	+	ATCTCGCGTCCACCT	6.7	4.8e-05
chr13	19818343	19818357	-	TCACCGCGATCCTCG	6.9	4.5e-05
chr12	57621392	57621406	+	CTCCCGCGCCAGATC	6.9	4.5e-05
chr2	70192045	70192059	-	CGCACGCGCTACCAC	6.8	4.5e-05
chr19	1354326	1354340	+	AGCTCGCGCCACTGC	6.8	4.5e-05
chr19	32719642	32719656	+	ATCACGCGACCCCTA	6.8	4.5e-05
chr10	123142931	123142945	-	CCATCGCGCGCACCC	6.8	4.5e-05
chr11	830097	830111	-	CCGTCGCGCTCCCGG	6.9	4.5e-05
chr10	69451800	69451814	-	TCCGCGCGCGCTCAC	6.8	4.5e-05
chr10	117398340	117398354	-	TTCTCATGAGATCTT	6.8	4.5e-05
chr1	46489278	46489292	-	ACCCCGCGGGTGCGC	6.8	4.5e-05
chr1	32239929	32239943	+	GTCACGCGGGCTTGT	6.9	4.5e-05
chr1	108192822	108192836	-	CGCTCGCGCCTTTGC	6.8	4.5e-05
chr6	161019461	161019475	-	AGCTCGCGCCACTGC	6.8	4.5e-05
chr4	25238489	25238503	+	CCCTCGCGGTTAGTG	6.8	4.5e-05
chr1	30752927	30752941	+	CTCCCGCGTAGCTTG	6.8	4.5e-05
chr18	26133820	26133834	-	TCCCCGCGCCCGCGC	6.8	4.5e-05
chr20	2800183	2800197	-	CTCACACGCGCGCGC	6.8	4.5e-05
chr19	4053902	4053916	-	CGCTCACGACCCCTC	6.8	4.5e-05
chr19	18168921	18168935	+	TTCCCGCGTCCCTCC	6.9	4.5e-05
chrX	130170969	130170983	+	CTCCCGCGGCGGGCC	6.8	4.5e-05
chr6	27787827	27787841	-	AGCTCGCGCCACTGC	6.8	4.5e-05
chr1	32652594	32652608	-	AGCTCGCGCCACTGC	6.8	4.5e-05
chr18	77928321	77928335	-	CGCCCGCGCCCTCTG	6.8	4.5e-05
chr4	13547083	13547097	+	AACTCGCGGGTCTTG	6.8	4.5e-05
chr3	196105939	196105953	+	CTCCCGCGTAACTGG	6.8	4.5e-05
chr22	20496559	20496573	+	GTCACGCGCTCATTC	6.8	4.5e-05
chr18	59875633	59875647	+	CTCCCGCGTAACTGG	6.8	4.5e-05
chr8	38268621	38268635	+	CGCCCGTGCGGCTCG	6.9	4.5e-05
chr5	131763601	131763615	-	TTCTCATGAGACCTA	6.8	4.5e-05
chr16	85253144	85253158	-	TTCCCGCGTGGCATA	6.8	4.5e-05
chr20	36549753	36549767	-	TGCCCGCGACTCCTG	6.8	4.5e-05
chr7	100038972	100038986	-	GTCTCACGCCATCAC	6.8	4.5e-05
chr3	179170062	179170076	-	CGCGCGCGCGTGTGC	6.8	4.5e-05
chr2	120215649	120215663	-	GTGTCGCGCCACTGC	6.8	4.5e-05
chr1	206661479	206661493	-	TTCCCGTGATTTCTC	6.8	4.5e-05
chr2	197484956	197484970	-	ATCTCGTGATCCTCA	6.8	4.5e-05
chr17	47124404	47124418	+	CTCCCGCGTAACTGG	6.8	4.5e-05
chr9	111948295	111948309	-	CTCCCGCGTAACTGG	6.8	4.5e-05
chr1	46544011	46544025	+	CTCCCACGCGGCTGG	6.8	4.5e-05
chr18	31870069	31870083	-	GTCTCACGCTGTTGC	6.9	4.5e-05
chr20	53624872	53624886	+	AGCTCGCGCCACTGC	6.8	4.5e-05
chr17	30118805	30118819	+	ATGCCGCGATCTCGG	6.9	4.5e-05
chr18	9577574	9577588	-	TTCACGCGCTTCTTC	6.8	4.5e-05
chr10	13633831	13633845	+	TTCTCACGGTATATT	6.8	4.5e-05
chr19	1119220	1119234	-	GCCTCGCGCTCCGAG	6.8	4.5e-05
chr10	32406082	32406096	-	TTCTCATGAGACCTA	6.8	4.5e-05
chr11	2792159	2792173	+	CTCCCGCGGCCTCCA	6.8	4.5e-05
chr17	28058908	28058922	-	ATCTCGTGAGCTCAA	6.9	4.5e-05
chr7	2335575	2335589	-	ACCTCGTGATACGCC	6.8	4.5e-05
chr17	8072847	8072861	-	CTCACACGACATCCG	6.8	4.5e-05
chr19	50826977	50826991	-	GCCCCGCGGTGCTAC	6.8	4.5e-05
chr5	79690377	79690391	-	ATTTCGCGATTGTTC	6.8	4.5e-05
chr10	25521059	25521073	+	GTCTCGTGGTGCGCC	6.8	4.5e-05
chr8	98614764	98614778	-	GTCTCGTGGTGCGCC	6.8	4.5e-05
chr19	17949053	17949067	-	CTTCCGCGAGGGTCC	6.8	4.5e-05
chr9	131320474	131320488	+	CTCCCGCGCCTCCCC	6.8	4.5e-05
chr7	65000249	65000263	+	GTCTCACGCTGTTGC	6.9	4.5e-05
chr12	116377503	116377517	-	CCCACGCGACATCAC	6.8	4.5e-05
chr14	104932840	104932854	-	CCCCCGCGGGCTGCG	6.8	4.5e-05
chr1	190979989	190980003	+	TGCTCGCGGTGAGTG	6.8	4.5e-05
chr4	184252972	184252986	-	GGCCCGCGGGCACCG	6.9	4.5e-05
chr19	5220098	5220112	-	CACTCGCGTCAGCTG	6.9	4.5e-05
chr4	189097001	189097015	-	GCCTCGTGACAGCGC	6.9	4.5e-05
chr1	39897561	39897575	-	CGTTCGCGATTCTTG	6.9	4.5e-05
chr13	21611476	21611490	-	CCCTCGCGGTGAGTA	6.8	4.5e-05
chr19	11673981	11673995	-	TTCTCACGACCCCAC	6.8	4.5e-05
chr12	7882404	7882418	-	CCCTCGCGGTTAGTG	6.8	4.5e-05
chr11	15989119	15989133	-	CGCCCGCGGCCGTGC	6.8	4.5e-05
chr19	21569840	21569854	+	ACCTCGTGATACGCC	6.8	4.5e-05
chr16	2605545	2605559	+	CGCGCGCGGTGGCGG	6.9	4.2e-05
chr19	3612057	3612071	-	TCCACGCGGGGCCGC	6.9	4.2e-05
chr9	137279016	137279030	-	TCCACGCGCGGCCGA	6.9	4.2e-05
chr2	26171624	26171638	-	ATCTCGCGGAGCCAG	6.9	4.2e-05
chr8	96333258	96333272	+	ACCCCGCGCCACCGC	6.9	4.2e-05
chr16	68237746	68237760	-	TACTCGCGGTTGCGC	6.9	4.2e-05
chr6	13860516	13860530	-	GGCCCGCGATCTCAG	6.9	4.2e-05
chr12	46269463	46269477	-	CTCCCGCGGCCATCC	7	4.2e-05
chr3	186927954	186927968	+	TCATCGCGTGCCCGC	6.9	4.2e-05
chr16	89948164	89948178	+	CCCCCGCGGGGCCCT	6.9	4.2e-05
chr14	77032972	77032986	+	ACCTCGCGTCACCCT	6.9	4.2e-05
chr8	42894826	42894840	-	GTCTCGCGCCTGTAA	7	4.2e-05
chr14	101925411	101925425	-	ATCTCGCGCTGAGGC	7	4.2e-05
chr22	39836773	39836787	+	TTCTCATGAGAGCTG	6.9	4.2e-05
chr19	18225291	18225305	-	GCGTCGCGGGTACTC	7	4.2e-05
chr19	38271346	38271360	+	GCCTCGCGTGGTGGC	6.9	4.2e-05
chr10	16916649	16916663	+	CTTTCGCGGTATTAA	6.9	4.2e-05
chr6	29975688	29975702	+	GCATCGCGCTCGCTG	6.9	4.2e-05
chr19	7880068	7880082	-	CTGCCGCGGTGTCTG	6.9	4.2e-05
chr1	11838380	11838394	+	TACCCGCGGTACCCC	6.9	4.2e-05
chr15	77615582	77615596	+	CGCTCACGATGTTCT	6.9	4.2e-05
chr19	55342345	55342359	-	CTGCCGCGGGCCCCG	6.9	4.2e-05
chr22	30287220	30287234	+	ACCTCGCGGTAAATG	7	4.2e-05
chr1	156845601	156845615	+	CGCGCGCGCTCTTCG	7	4.2e-05
chr1	16936498	16936512	+	ACCTCACGTGATCTG	6.9	4.2e-05
chr15	41502021	41502035	-	CGCTCACGGGCCTTG	7	4.2e-05
chr5	131945681	131945695	+	CTCCCGCGCTTTTAT	6.9	4.2e-05
chr9	127699378	127699392	-	CCGCCGCGTGACCGG	6.9	4.2e-05
chr3	13282290	13282304	+	GGCCCGCGACCCCTC	6.9	4.2e-05
chr6	63688093	63688107	-	TTCACGCGCCATTCC	6.9	4.2e-05
chr3	183078962	183078976	-	GTCTCATGAGAGCTG	7	4.2e-05
chr9	128698090	128698104	+	ACCTCACGTGATCTG	6.9	4.2e-05
chr20	50379370	50379384	+	GTCTCGCGTTGCACA	6.9	4.2e-05
chr6	1555246	1555260	+	GCCCCGCGCTCCCGC	6.9	4.2e-05
chr1	151131264	151131278	-	CCCCCGCGTGGCTGC	6.9	4.2e-05
chr17	42436909	42436923	-	CTACCGCGCGCGGCC	6.9	4.2e-05
chr6	28140242	28140256	+	CTCCCGCGGCTTCAC	7	4.2e-05
chr3	9947405	9947419	-	TGCTCGCGACAGACC	6.9	4.2e-05
chr6	37650279	37650293	-	GTCCCGCGTGGACAA	6.9	4.2e-05
chr1	36178936	36178950	-	TTCCCGCGACCGAGC	7	4.2e-05
chr2	95207713	95207727	+	CCCACGCGTGCGTTC	6.9	4.2e-05
chr16	57526032	57526046	+	GCCCCGCGGGCCCCC	6.9	4.2e-05
chr7	116463772	116463786	-	TTCTCATGAGAGCTG	6.9	4.2e-05
chr15	84839852	84839866	-	ATCTCGCGCAGCTTT	6.9	4.2e-05
chr16	81758170	81758184	+	GTTTCGCGGTGTTCC	6.9	4.2e-05
chr17	81824500	81824514	-	CCCCCGCGATGACCA	6.9	4.2e-05
chr12	124501042	124501056	-	TGCGCGCGCGCTCGT	6.9	4.2e-05
chr11	67436111	67436125	-	CGCACGCGGCGCCTG	6.9	4.2e-05
chr21	46556999	46557013	+	CCCTCGCGGCAGATC	6.9	4.2e-05
chr22	24285700	24285714	+	GTGTCGCGGTCTCAG	6.9	4.2e-05
chr4	106339422	106339436	+	GTCTCATGAGAGCTG	7	4.2e-05
chr6	72632282	72632296	+	CGCCCGCGACCACCC	6.9	4.2e-05
chr4	48352941	48352955	+	CTCTCGCAAGATCTG	7	4.2e-05
chrX	72305674	72305688	+	CTCTCGCGCCTGATC	6.9	4.2e-05
chr11	436097	436111	+	TCCTCGTGATGCCTA	6.9	4.2e-05
chr2	241278988	241279002	-	CTCACGCGGCAGTGC	6.9	4.2e-05
chr14	103102244	103102258	+	CCTTCGCGCGGCGCG	6.9	4.2e-05
chr19	4400666	4400680	-	CTCCCGCGGTAGACA	6.9	4.2e-05
chr10	69340346	69340360	+	TTCACGCGATTCTCA	6.9	4.2e-05
chr8	143437142	143437156	+	GCCCCGCGGGGTGTG	6.9	4.2e-05
chr19	12555623	12555637	-	CCATCGCGACCGCCC	7	4.2e-05
chr16	14299718	14299732	+	CTGTCGCGGTGCCCT	6.9	4.2e-05
chr6	134943886	134943900	-	CGCTCACGGGTCCTG	6.9	4.2e-05
chr3	14484964	14484978	+	CTCTCGTGAAACCGA	6.9	4.2e-05
chr7	2257402	2257416	+	GGCTCGCGGTTCTGC	7	4.2e-05
chr1	93465897	93465911	-	ATCTCACGCCATTTG	7	4.2e-05
chr20	46710150	46710164	-	CGTTCGCGACAGCGT	6.9	4.2e-05
chr18	11946071	11946085	-	CGCACGCGTGCGCGT	6.9	4.2e-05
chr11	65584907	65584921	-	GGCCCGCGCCACCCG	6.9	4.2e-05
chr16	31105938	31105952	-	CGCTCACGTGGCCGC	7	4.2e-05
chr10	128676804	128676818	+	CTATCACGAGGTCAG	6.9	4.2e-05
chr20	30816591	30816605	+	CTTCCGCGAGCTCCC	6.9	4.2e-05
chr14	37588434	37588448	+	CCCGCGCGCGTCCTA	6.9	4.2e-05
chr11	94567309	94567323	+	TGCTCGCGCCAACCC	6.9	4.2e-05
chr3	195207155	195207169	+	GGCTCGCGGGTCTGA	6.9	4.2e-05
chr12	122204520	122204534	+	AGCCCGCGGTGCTCG	6.9	4.2e-05
chr17	83205874	83205888	-	CGCACGCGGGTTCTC	7.1	4e-05
chr1	11926785	11926799	+	CGCGCGCGGTGGCTC	7	4e-05
chr9	95425394	95425408	+	CGCGCGCGGTGGCTC	7	4e-05
chr9	137718188	137718202	+	CCCTCACGCGCACCG	7.1	4e-05
chr7	143287951	143287965	+	TCCCCGCGCGGGCAT	7	4e-05
chr16	28950276	28950290	-	CGCGCGCGGTGGCTC	7	4e-05
chr4	75509728	75509742	+	ATCTCATGAGATCTG	7.1	4e-05
chr9	37787367	37787381	-	GACCCGCGCGCCCTC	7	4e-05
chr2	188605797	188605811	+	CTTTCGCGGTGTTAC	7	4e-05
chr19	10096660	10096674	+	CACCCGCGATGTCCC	7	4e-05
chr16	85517865	85517879	-	CTTTCGCGACCACGC	7	4e-05
chr13	110511786	110511800	-	TCCTCGCGAATGCGC	7.1	4e-05
chr7	2406945	2406959	-	TGTTCGCGATATTTT	7	4e-05
chr19	1009890	1009904	-	TCCCCGCGTGTGCGC	7	4e-05
chr3	14358566	14358580	+	ATCACGCGGGGCTGG	7	4e-05
chr1	17487348	17487362	+	GTCTCACGCTGTCAC	7	4e-05
chr4	56505730	56505744	+	CGCCCGCGGGTTGTC	7	4e-05
chr11	1760592	1760606	+	TGCTCGCGCGCTAGG	7.1	4e-05
chr6	143069299	143069313	-	CGCGCGCGGTGGCTC	7	4e-05
chr3	51976103	51976117	+	CCCTCGCGCCCGGTG	7	4e-05
chr7	107964722	107964736	-	GACTCGCGTGACCAT	7.1	4e-05
chr1	610650	610664	+	CGCACGCGGGTTCTC	7.1	4e-05
chr12	49112371	49112385	+	CGCGCGCGGTGGCTC	7	4e-05
chr16	89205781	89205795	-	CGCGCGCGGTGGCTC	7	4e-05
chr14	22870480	22870494	-	ACCTCGCGCCTCCCG	7	4e-05
chr12	76137217	76137231	+	GGATCGCGAGCGGTG	7	4e-05
chr7	16502560	16502574	+	CTCCCACGAGGACTT	7	4e-05
chr18	79068805	79068819	-	TCGCCGCGCGGCTTC	7	4e-05
chr19	13209365	13209379	+	CGGTCGCGGCGCCGC	7	4e-05
chr22	47053785	47053799	+	TTCCCGCGTGCTGCC	7	4e-05
chr9	99069759	99069773	-	GTCCCGTGACCGCTG	7	4e-05
chr19	11034928	11034942	-	TCCTCGCGCCTGCGG	7	4e-05
chr16	81487519	81487533	+	GGCCCGCGTGGCTTC	7	4e-05
chr19	47267246	47267260	-	CGCGCGCGGTGGCTC	7	4e-05
chr8	143421271	143421285	+	CGCCCGCGCCACCAC	7.1	4e-05
chr1	244886387	244886401	+	ATCTCATGAGATCTG	7.1	4e-05
chr20	38800755	38800769	-	CGCGCGCGGTGGCTC	7	4e-05
chr5	159095415	159095429	+	GACGCGCGCGCGTCG	7	4e-05
chr17	81348809	81348823	-	CGCTCGTGTTAGTTC	7	4e-05
chr19	17352172	17352186	-	GCCTCACGATCCCTC	7	4e-05
chr6	163630497	163630511	-	CCCCCGCGACCTTCC	7.1	4e-05
chr20	23365977	23365991	-	CTGTCGCGGTCCCAC	7	4e-05
chr4	139315495	139315509	-	GTCTCACGCTGTCAC	7	4e-05
chr11	10843632	10843646	-	CGCGCGCGGTGGCTC	7	4e-05
chrX	80335239	80335253	+	TTTTCGCGGGAGGCG	7.1	4e-05
chr3	169666580	169666594	+	CGGTCGCGCTCGCGG	7	4e-05
chr17	81397356	81397370	+	AGCTCGCGCTTTCTC	7	4e-05
chr1	228280453	228280467	+	ATCCCACGAGTCTTC	7	4e-05
chr19	16326065	16326079	-	CTCCCGCGTCCCCCC	7	4e-05
chr2	197990604	197990618	+	CTCTCATGAGACTTA	7	4e-05
chr11	47360549	47360563	+	CGCGCGCGGTGGCTC	7	4e-05
chr13	114020942	114020956	-	AGCTCGTGAGGTCTG	7	4e-05
chr1	15034828	15034842	-	TCCTCGCGGCTCTCC	7	4e-05
chr9	122221446	122221460	-	CTGTCGCGGGCTCCA	7.1	4e-05
chr19	47130751	47130765	-	ACCTCACGAGACTCA	7	4e-05
chr12	112000997	112001011	+	CTCCCGTGAGGTCCA	7	4e-05
chr12	57619394	57619408	+	CTCTCGCCAGACCCG	7	4e-05
chr3	152489121	152489135	-	CGCGCGCGGTGGCTC	7	4e-05
chr5	55738053	55738067	-	CGCCCACGCGACTTA	7	4e-05
chr7	4709953	4709967	+	TTCCCGCGTGAAGGG	7	4e-05
chr8	79783810	79783824	+	TCCCCGCGGCGCCCC	7	4e-05
chr1	40866827	40866841	-	CTCACGTGATAACCG	7	4e-05
chr5	91313730	91313744	-	GGCGCGCGATCTCGG	7	4e-05
chr6	26341576	26341590	-	TGATCGCGAGCTCAG	7	4e-05
chr9	33509163	33509177	-	GTCTCGCGAATTCAA	7	4e-05
chr7	111756984	111756998	-	CTCACGCGTCACCCC	7	4e-05
chr1	609434	609448	+	CGCACGCGGGTTCTC	7.1	4e-05
chr5	108851346	108851360	+	TTCACGTGAGATTTA	7	4e-05
chr4	122235720	122235734	-	GTCCCGCGTTCACAC	7	4e-05
chr2	128321470	128321484	+	TCCCCGCGATGAGTC	7	4e-05
chr3	153148884	153148898	-	GTCTCATGAGAGCTC	7	4e-05
chr11	73090507	73090521	-	CGCGCGCGGTGGCTC	7	4e-05
chr7	6410059	6410073	+	CTCCCACGCGGCCCC	7.1	4e-05
chr2	85014699	85014713	-	CGCACGCGCGCGCCA	7	4e-05
chr13	20524659	20524673	-	CGCGCGCGGTGGCTC	7	4e-05
chr16	84615880	84615894	+	CGCACGCGGGTTCTC	7.1	4e-05
chr15	45159876	45159890	+	CGCGCGCGGTGGCTC	7	4e-05
chr11	102390232	102390246	+	GTTTCGCGATGTTGA	7	4e-05
chr1	6461517	6461531	-	AGCCCGCGGGCCTCG	7	4e-05
chr2	61152877	61152891	+	CGCGCGCGGTGGCTC	7	4e-05
chr10	43457223	43457237	-	GTCTCACGCTGTCAC	7	4e-05
chr6	87152283	87152297	+	GCCTCGCGCTTTCAC	7	4e-05
chr16	4327965	4327979	-	GTCTCTCGAGCACTC	7	4e-05
chr19	52492734	52492748	+	GCCTCGCGCTCCGAC	7	4e-05
chrX	153485825	153485839	+	CTGCCGCGGGGCCTG	7	4e-05
chr21	33867957	33867971	+	CTTTCGCGGTGTTAC	7	4e-05
chr1	1220397	1220411	+	CTCACGCGGTGACCC	7.1	4e-05
chr1	35819450	35819464	+	CGCGCGCGGTGGCTC	7	4e-05
chr18	57436313	57436327	-	AGCCCGCGCTCGTCG	7	4e-05
chr12	46189756	46189770	+	ATCTCATGAGATCTG	7.1	4e-05
chr17	32988713	32988727	-	TTCTCATGAGATCTA	7	4e-05
chr19	7972769	7972783	+	TGCCCGCGCCACCGC	7	4e-05
chr12	53974650	53974664	+	GCCCCGCGGGCTTCC	7	4e-05
chr3	198081690	198081704	-	TGCTCGCGCTCCCAG	7	4e-05
chr4	4249514	4249528	+	CGCGCGCGGTGGCTC	7	4e-05
chr20	64048111	64048125	+	CGGTCGCGGGGGCTG	7.1	4e-05
chr6	109101850	109101864	+	ATCTCGTGATCCGCC	7.1	3.7e-05
chr22	21555542	21555556	-	GCCTCGCGGGTTCAA	7.1	3.7e-05
chr5	43482074	43482088	+	ATCTCGTGATCCGCC	7.1	3.7e-05
chr22	29313360	29313374	-	TGCGCGCGCGCCCTG	7.1	3.7e-05
chr6	11926064	11926078	-	ATCTCGTGAGCCACG	7.2	3.7e-05
chr8	28934698	28934712	-	ATCTCGTGATCCGCC	7.1	3.7e-05
chr12	33585556	33585570	+	ATCTCGTGATCCGCC	7.1	3.7e-05
chr14	31562839	31562853	+	ATCTCGTGATCCGCC	7.1	3.7e-05
chr16	53421389	53421403	-	TGCGCGCGGGGTTCG	7.1	3.7e-05
chr3	141797295	141797309	+	TCCGCGCGACACTGC	7.1	3.7e-05
chr21	45073011	45073025	+	ATACCGCGGGCCTTC	7.1	3.7e-05
chr19	35040189	35040203	-	TCATCGCGACCCCTG	7.1	3.7e-05
chr16	84621743	84621757	+	GCCTCGCGGGTTCAA	7.1	3.7e-05
chr6	36045581	36045595	-	ATCTCGTGATCCGCC	7.1	3.7e-05
chrX	40147536	40147550	-	TTCCCGCGGGGTACT	7.1	3.7e-05
chr11	17079296	17079310	-	ATCTCGTGATCCGCC	7.1	3.7e-05
chr2	131646705	131646719	-	ATCCCGCGCTGACAC	7.1	3.7e-05
chr15	56897162	56897176	+	GTCTCATGAGATCTA	7.1	3.7e-05
chr1	20184173	20184187	-	CGCACGCGCGCCTTT	7.1	3.7e-05
chr11	59898162	59898176	-	CGCCCGCGTTCCGCG	7.2	3.7e-05
chr7	107661598	107661612	+	TTACCGCGTGTCCTC	7.1	3.7e-05
chr6	45423379	45423393	+	CTCCCGCGTCCTTCC	7.1	3.7e-05
chr16	69386410	69386424	-	GCCTCGCGGGTTCAA	7.1	3.7e-05
chr4	731037	731051	-	CTCCCACGCGACGCT	7.1	3.7e-05
chr12	12261193	12261207	-	ATCTCGTGATCCGCC	7.1	3.7e-05
chr22	31347694	31347708	+	GCCACGCGCGCCCTG	7.1	3.7e-05
chr22	23145619	23145633	-	CCCTCGCGGCCCTGG	7.1	3.7e-05
chr8	94822554	94822568	+	GCCTCGCGGGTTCAA	7.1	3.7e-05
chr9	133163069	133163083	+	CTCCCGCGTCTCCGT	7.2	3.7e-05
chr4	73215346	73215360	+	GCCTCGCGGGTTCAA	7.1	3.7e-05
chr2	108646952	108646966	+	ATCTCGTGATCCGCC	7.1	3.7e-05
chr4	6657873	6657887	+	GCCCCGCGGCGGCTG	7.2	3.7e-05
chr6	16069554	16069568	+	CGCTCGCGCCTTTCC	7.1	3.7e-05
chr17	73194736	73194750	-	CTCTCGCGCCTGTAA	7.2	3.7e-05
chr15	45118013	45118027	-	GCCTCGCGCCAGCAG	7.1	3.7e-05
chr2	101758906	101758920	-	ATCTCGTGATCCGCC	7.1	3.7e-05
chr10	124927186	124927200	+	ATCTCGTGATCCGCC	7.1	3.7e-05
chr2	96872102	96872116	-	ATCTCGTGATCCGCC	7.1	3.7e-05
chr13	99987820	99987834	-	CCATCGCGCCACCCG	7.2	3.7e-05
chr7	100570342	100570356	-	CTGTCGCGGGTGTAG	7.1	3.7e-05
chr20	53651691	53651705	-	GCCTCGCGGGTTCAA	7.1	3.7e-05
chr2	159283901	159283915	+	GCCTCGCGGGTTCAA	7.1	3.7e-05
chr9	109132206	109132220	+	ATCTCGTGATCCGCC	7.1	3.7e-05
chr1	228100543	228100557	-	GCCTCGCGGGTTCAA	7.1	3.7e-05
chr7	143885049	143885063	+	GCCCCGCGTGCGCCC	7.2	3.7e-05
chr1	230245381	230245395	-	GCCTCGCGGGTTCAA	7.1	3.7e-05
chr16	67236976	67236990	-	GCCCCGCGCGTGCCC	7.2	3.7e-05
chr2	229923975	229923989	+	ATCTCGTGATCCGCC	7.1	3.7e-05
chr1	70161315	70161329	+	ATCTCGTGATCCGCC	7.1	3.7e-05
chr2	72916529	72916543	+	CTGTCGTGAGAACTG	7.2	3.7e-05
chr11	118424617	118424631	-	ATCTCGTGATCCGCC	7.1	3.7e-05
chr6	37044990	37045004	+	TCGTCGCGCTCCCCG	7.1	3.7e-05
chr6	27614455	27614469	-	ATCTCGTGATCCGCC	7.1	3.7e-05
chr7	40136083	40136097	+	GCCTCGCGGGTTCAA	7.1	3.7e-05
chr7	135504717	135504731	+	ATCTCGTGATCCGCC	7.1	3.7e-05
chr2	195459663	195459677	+	GCCTCGCGGGTTCAA	7.1	3.7e-05
chr9	94264223	94264237	+	GCCTCGCGGGTTCAA	7.1	3.7e-05
chr18	8857262	8857276	-	GGCCCGCGACGGCCC	7.1	3.7e-05
chr1	10474661	10474675	+	ATATCGCGCCATTGC	7.2	3.7e-05
chr11	98179682	98179696	-	GCCTCGCGGGTTCAA	7.1	3.7e-05
chr1	174003747	174003761	+	ACCTCGCGGGTTTCA	7.1	3.7e-05
chr17	37348734	37348748	-	ATCTCGTGATCCGCC	7.1	3.7e-05
chr7	134648189	134648203	-	ATATCGCGCCATTGC	7.2	3.7e-05
chr1	28521451	28521465	+	ATATCGCGCCATTGC	7.2	3.7e-05
chr17	46822487	46822501	-	CGCCCGCGCCGCTGG	7.1	3.7e-05
chrX	154427734	154427748	+	GCCTCGCGGGTTCAA	7.1	3.7e-05
chr9	130752876	130752890	-	GCCTCGCGGGTTCAA	7.1	3.7e-05
chr14	55573726	55573740	+	ATCTCGTGATCCGCC	7.1	3.7e-05
chr1	21784763	21784777	-	ATCTCGTGATCCGCC	7.1	3.7e-05
chr6	134176488	134176502	-	TCCCCGCGCCGGCGG	7.1	3.7e-05
chr1	21620190	21620204	-	CTCCCACGATGCTCC	7.1	3.7e-05
chr2	97686473	97686487	-	ATATCGCGCCATTGC	7.2	3.7e-05
chr8	123156956	123156970	+	CCCCCGCGACGGCCA	7.2	3.7e-05
chr1	153696364	153696378	+	ATCTCGTGATCCGCC	7.1	3.7e-05
chr8	95128170	95128184	-	ATCTCGTGATCCGCC	7.1	3.7e-05
chr5	179638306	179638320	-	GCCTCGCGGGTTCAA	7.1	3.7e-05
chr7	50590714	50590728	-	GCCTCGCGCTGGGCG	7.1	3.7e-05
chr22	45161757	45161771	+	GCCTCGCGGGTTCAA	7.1	3.7e-05
chr4	38626931	38626945	+	TGCACGCGACGCTTG	7.1	3.7e-05
chr12	47292860	47292874	-	ATCTCGTGATCCGCC	7.1	3.7e-05
chr13	79419023	79419037	+	ATCTCGTGATCCGCC	7.1	3.7e-05
chr17	60603681	60603695	-	GCCTCGCGGGTTCAA	7.1	3.7e-05
chr3	177016559	177016573	-	ATATCGCGCCATTGC	7.2	3.7e-05
chr15	68795486	68795500	-	TCCCCGCGCCGGCGG	7.1	3.7e-05
chr20	46216954	46216968	+	CTCTCGCGGTCAAGG	7.1	3.7e-05
chr6	32149238	32149252	+	TTCTCGTGGTGCTGC	7.2	3.7e-05
chr2	10200547	10200561	-	CGCGCGCGGTCCCTG	7.1	3.7e-05
chr2	293760	293774	+	CTCACACGAGGCCCG	7.1	3.7e-05
chr11	9384201	9384215	+	ATCTCGTGATCCGCC	7.1	3.7e-05
chr19	5768567	5768581	+	ATCTCGTGATCCGCC	7.1	3.7e-05
chr17	51135109	51135123	+	GTCTCATGAGATCTA	7.1	3.7e-05
chr16	69571993	69572007	+	ATCTCGTGATCCGCC	7.1	3.7e-05
chr11	95719970	95719984	-	ATCTCGTGATCCGCC	7.1	3.7e-05
chr2	70289184	70289198	+	ATCTCACGATCCGCC	7.1	3.7e-05
chr4	2040433	2040447	-	CGCTCGCGACCTGCT	7.1	3.7e-05
chr1	201558539	201558553	+	GCCTCGCGGGTTCAA	7.1	3.7e-05
chr10	63235414	63235428	-	GCCTCGCGGGTTCAA	7.1	3.7e-05
chr1	21177306	21177320	+	CCCCCGCGGGGACTT	7.1	3.7e-05
chr6	20644450	20644464	-	ATCTCGTGATCCGCC	7.1	3.7e-05
chr7	73523056	73523070	-	ATATCGCGCCATTGC	7.2	3.7e-05
chr19	18557005	18557019	+	ATCTCGTGATCCGCC	7.1	3.7e-05
chr16	29075012	29075026	+	CGGTCGCGTTAGTTC	7.1	3.7e-05
chr2	112255513	112255527	+	ATCTCGTGATCCGCC	7.1	3.7e-05
chr8	28904334	28904348	+	GCCTCGCGGGTTCAA	7.1	3.7e-05
chr14	76959913	76959927	+	GCCTCGCGGGTTCAA	7.1	3.7e-05
chr14	105033485	105033499	+	CCGTCGCGCTCTCGG	7.1	3.7e-05
chr14	57240335	57240349	-	ATATCGCGCCATTGC	7.2	3.7e-05
chr7	106984444	106984458	-	ATCTCGTGATCCGCC	7.1	3.7e-05
chr17	8184988	8185002	-	ATCTCGTGATCCGCC	7.1	3.7e-05
chr13	24505187	24505201	-	AGCTCGCGCTCTCTA	7.1	3.7e-05
chr11	60077780	60077794	-	ATCTCGTGATCCGCC	7.1	3.7e-05
chr9	114586573	114586587	+	ATCTCGTGATCCGCC	7.1	3.7e-05
chr10	133323794	133323808	-	ATCTCGTGATCCGCC	7.1	3.7e-05
chrX	154357472	154357486	-	GTACCGCGTGCGTGC	7.1	3.7e-05
chr16	787373	787387	+	GTCACGCGCCGCTCC	7.1	3.7e-05
chr21	14733514	14733528	+	ATCTCGTGATCCGCC	7.1	3.7e-05
chr9	97077381	97077395	+	CCCACGCGCGCCGTC	7.1	3.7e-05
chr19	21484058	21484072	+	CGCCCGCGGCAGTAC	7.3	3.5e-05
chr14	54487508	54487522	-	CTGTCGCGTTGGTTG	7.3	3.5e-05
chr9	132355521	132355535	-	GCATCGCGCGCATTG	7.2	3.5e-05
chr19	863935	863949	-	TTCCCGCGTTCCTCT	7.2	3.5e-05
chr6	26254233	26254247	-	ATCTCGTGACCTCGT	7.2	3.5e-05
chr8	23510851	23510865	+	TTCTCATGCGATCTG	7.2	3.5e-05
chr2	222936925	222936939	-	TTCTCGTGATGGTGA	7.2	3.5e-05
chr12	53985402	53985416	+	GGCTCGCGCCCTCGC	7.2	3.5e-05
chr6	27757403	27757417	+	CTTCCGCGCGATTCT	7.2	3.5e-05
chr7	769468	769482	+	GCCTCGCGCCCACCG	7.2	3.5e-05
chr19	39308422	39308436	+	CACTCGCGTTGCCGG	7.3	3.5e-05
chr8	109070459	109070473	-	TTACCGCGACGGTCT	7.2	3.5e-05
chr1	92441984	92441998	-	CTCCCGTGAGCCCCC	7.2	3.5e-05
chr1	146051190	146051204	-	GCCTCGCGGCCTCCC	7.2	3.5e-05
chr12	103974746	103974760	+	GGATCGCGAGGTCAG	7.2	3.5e-05
chr1	193090027	193090041	+	ATCTCGTGACCTCGT	7.2	3.5e-05
chr12	131851275	131851289	-	GGCTCGCGCTGTGTG	7.2	3.5e-05
chr2	9978053	9978067	-	TTCTCGTGGTAGTGA	7.2	3.5e-05
chr8	68133200	68133214	-	TTTTCACGAGATCTG	7.2	3.5e-05
chr17	50425751	50425765	-	GCCCCGCGGGGTTGG	7.3	3.5e-05
chr5	131689996	131690010	+	GGATCGCGAGGTCAG	7.2	3.5e-05
chr7	94656942	94656956	-	CGCCCGCGTGAAGCG	7.3	3.5e-05
chr10	22686842	22686856	+	TTCTCACGCTGACGC	7.2	3.5e-05
chrX	47803157	47803171	-	GCCTCGCGGGCTGCC	7.2	3.5e-05
chr4	82407050	82407064	-	CGCTCGCGGCCTTGT	7.2	3.5e-05
chr17	46820216	46820230	-	TCCCCGCGCTCCCTG	7.2	3.5e-05
chr1	16647868	16647882	-	CGCCCGCGGTGGTGG	7.3	3.5e-05
chr16	89248761	89248775	+	TCCGCGCGCGCACTG	7.2	3.5e-05
chr15	81002896	81002910	+	TTTTCGCGGGAGCAG	7.2	3.5e-05
chr6	146544110	146544124	-	TACCCGCGATGTCCC	7.2	3.5e-05
chr6	139929365	139929379	+	GGATCGCGAGGTCAG	7.2	3.5e-05
chr15	95952360	95952374	-	TTCTCGTGGTAGTGA	7.2	3.5e-05
chr11	3402680	3402694	-	CGCTCGCGGAGGCGC	7.2	3.5e-05
chr1	230118695	230118709	+	TCCCCGCGTGGCTCC	7.2	3.5e-05
chr10	93068778	93068792	+	GCGTCGCGCGCCCAC	7.2	3.5e-05
chr1	9729098	9729112	-	TCGCCGCGCGGTTTC	7.2	3.5e-05
chr1	40131797	40131811	+	CTACCGCGCGCCGAC	7.2	3.5e-05
chr1	32760817	32760831	-	GGATCGCGAGGTCAG	7.2	3.5e-05
chr5	173021829	173021843	-	ATCTCGTGACCTCGT	7.2	3.5e-05
chr9	37296713	37296727	+	TTATCGCGAAGGTTG	7.2	3.5e-05
chr12	62932864	62932878	+	ACCTCACGTGATCCG	7.2	3.5e-05
chr12	104273631	104273645	+	TGCTCGCGCCACCCT	7.2	3.5e-05
chr16	67178180	67178194	+	CCCCCGCGCTGGCGC	7.2	3.5e-05
chr6	131633185	131633199	+	TTTTCACGAGATCTG	7.2	3.5e-05
chr20	34591963	34591977	+	GGATCGCGAGGTCAG	7.2	3.5e-05
chr17	63421099	63421113	-	ATCTCACGCCACCTC	7.3	3.5e-05
chr1	167827943	167827957	+	ACCTCACGTGATCCG	7.2	3.5e-05
chr14	33984939	33984953	-	GCCACGCGTGACTTG	7.2	3.5e-05
chr16	285144	285158	+	CTGTCGCGCTTCCTG	7.2	3.5e-05
chr7	157241524	157241538	+	CACCCGCGAGTACGG	7.2	3.5e-05
chr12	121779472	121779486	+	CTGTCGTGAGGTCTG	7.2	3.5e-05
chr22	50198440	50198454	-	GGCTCGCGGTGCGGC	7.2	3.5e-05
chr1	27399394	27399408	+	TGCGCGCGCGCCCGC	7.2	3.5e-05
chr12	120766088	120766102	-	TGCGCGCGCGCGCTA	7.3	3.5e-05
chr16	88994885	88994899	-	CTCTCGTGCGTCTAA	7.2	3.5e-05
chr11	117171470	117171484	-	GTCTCACGGTAACCT	7.2	3.5e-05
chr8	60758738	60758752	-	CGCTCGCGCAACTGC	7.2	3.5e-05
chr15	90956857	90956871	+	CTGCCGCGTGAGCGC	7.2	3.5e-05
chr12	116565442	116565456	-	TTCTCGTGGTAGTGA	7.2	3.5e-05
chr1	6295139	6295153	+	CTCACGCGCTACATG	7.2	3.5e-05
chr18	3062933	3062947	+	AGCCCGCGTGAGCTC	7.2	3.5e-05
chr6	27875196	27875210	+	ACCTCACGTGATCCG	7.2	3.5e-05
chr2	174025594	174025608	+	TTATCGCGGGTGCCT	7.2	3.5e-05
chr9	136657047	136657061	-	CTCCCGCGACGGAAG	7.2	3.5e-05
chr4	139280086	139280100	-	ACCCCGCGCCGCTCG	7.3	3.5e-05
chr4	2926156	2926170	+	GGCTCGTGCGCGCTG	7.2	3.5e-05
chr1	54301575	54301589	+	CCCTCGCGGCTCCTA	7.2	3.5e-05
chr20	62475695	62475709	-	TCCCCGCGGTTCCTC	7.2	3.5e-05
chr3	77248544	77248558	+	CTGTCGCGGGGCCCA	7.2	3.5e-05
chr11	379461	379475	-	CCCTCGCGCCGAGTC	7.2	3.5e-05
chr3	142123362	142123376	-	GGATCGCGAGGTCAG	7.2	3.5e-05
chr9	41646499	41646513	+	GCCCCGCGGCGGCGG	7.2	3.5e-05
chr1	147908273	147908287	-	GCCTCGCGGCTTTTG	7.2	3.5e-05
chr19	45914265	45914279	+	ATCTCACGATGCTCA	7.2	3.5e-05
chr1	16156225	16156239	+	GACTCGCGGGCTCCC	7.2	3.5e-05
chr20	51456752	51456766	-	CTCACGCGGTTGCTG	7.2	3.5e-05
chr17	53709913	53709927	-	CTCCCGCGTTCACAC	7.2	3.5e-05
chr18	2258434	2258448	-	TTCTCACGGTAGTGA	7.2	3.5e-05
chr1	40317032	40317046	-	GTCCCGCGCCTACTG	7.2	3.5e-05
chr2	158598548	158598562	-	ATCTCGTGACCTCGT	7.2	3.5e-05
chr2	61454778	61454792	+	ACCTCACGTGATCCG	7.2	3.5e-05
chr6	13855084	13855098	+	CGCTCGCGTCTCTCC	7.2	3.5e-05
chr6	70282744	70282758	-	CTGCCGCGAGTCCTA	7.2	3.5e-05
chr21	36070094	36070108	+	GTTCCGCGCGCCCCG	7.2	3.5e-05
chr4	8474029	8474043	-	CTCCCACGCGGCTCC	7.2	3.5e-05
chr14	63761972	63761986	-	CTCTCACGCTGTCAC	7.2	3.5e-05
chr16	88828030	88828044	+	CGCTCACGGGATGTG	7.2	3.5e-05
chr5	79991138	79991152	+	GGCCCGCGAGGCGGC	7.2	3.5e-05
chr12	112102783	112102797	+	TTCACGCGATTCTCT	7.2	3.5e-05
chr11	33990408	33990422	-	CGTCCGCGAGGCTCG	7.2	3.5e-05
chr18	35950277	35950291	+	TGCTCGCGCCGCCCT	7.2	3.5e-05
chr8	98948307	98948321	-	TTCCCGCGCTTACCC	7.2	3.5e-05
chr11	43680489	43680503	-	TACTCGCGACTGCGG	7.3	3.3e-05
chr1	228103819	228103833	-	CGCGCGCGCGCCTGG	7.3	3.3e-05
chr17	18625601	18625615	-	TACCCGCGAGGCTTT	7.3	3.3e-05
chr2	172084232	172084246	-	CCCTCGCGGTGTGGC	7.3	3.3e-05
chr20	29497963	29497977	-	TGCTCGCGGCTCCTC	7.3	3.3e-05
chr6	27566068	27566082	-	TTCTCTCGAGGACTC	7.3	3.3e-05
chr5	32164447	32164461	-	ATATCGCGCCACTGC	7.3	3.3e-05
chr7	23710226	23710240	-	TTACCGCGTGAGCTT	7.4	3.3e-05
chr7	5064634	5064648	-	CTCCCGTGTGAGTTC	7.3	3.3e-05
chr10	22437018	22437032	+	TCCGCGCGGGGCCGG	7.3	3.3e-05
chr11	407789	407803	+	TCCTCGCGCCCACGC	7.3	3.3e-05
chr3	57239121	57239135	-	GTTTCACGAGATCTG	7.3	3.3e-05
chr10	72088433	72088447	+	CTCCCGCGGTCTGCC	7.4	3.3e-05
chr19	3191090	3191104	+	TCGTCGCGGTGCGTG	7.3	3.3e-05
chr10	87922124	87922138	-	CTTTCGCGAGACAGC	7.3	3.3e-05
chr3	111978680	111978694	+	GTCACGCGGTCGGCG	7.3	3.3e-05
chr19	40420563	40420577	-	CTCCCGCGTCAGCCT	7.3	3.3e-05
chr20	30376545	30376559	+	TGCTCGCGGCTCCTC	7.3	3.3e-05
chr16	67185226	67185240	-	CCCTCGCGCCAATGG	7.3	3.3e-05
chr2	24361129	24361143	-	TCCTCGTGGGCGCTC	7.3	3.3e-05
chr19	35310091	35310105	+	GCCCCGCGTCATCTG	7.3	3.3e-05
chr17	20321149	20321163	+	TACCCGCGAGGCTTT	7.3	3.3e-05
chr6	26501744	26501758	-	TGCTCGCGCCCGTCC	7.3	3.3e-05
chr19	41124670	41124684	+	CTGTCGCGCCCGCTG	7.3	3.3e-05
chr9	73109762	73109776	-	ATATCGCGCCACTGC	7.3	3.3e-05
chr8	42903906	42903920	+	ATATCGCGCCACTGC	7.3	3.3e-05
chr1	172933755	172933769	+	ATATCGCGCCACTGC	7.3	3.3e-05
chr22	19176057	19176071	-	GTCTCACGATTCCAG	7.3	3.3e-05
chr3	99832284	99832298	-	ATATCGCGCCACTGC	7.3	3.3e-05
chr13	65985799	65985813	-	CTCCCGCGTCAGCCT	7.3	3.3e-05
chr19	45591279	45591293	-	TTCCCGTGGGCGCTC	7.3	3.3e-05
chr19	7912233	7912247	-	GCCTCGCGCCTCCGC	7.3	3.3e-05
chr22	24622514	24622528	+	ATATCGCGCCACTGC	7.3	3.3e-05
chr17	69085041	69085055	+	GCCTCGCGTCCGCTT	7.3	3.3e-05
chr1	44806078	44806092	+	ATCGCGCGCCACGTC	7.3	3.3e-05
chr10	92863865	92863879	+	ATATCGCGCCACTGC	7.3	3.3e-05
chr1	111608765	111608779	+	GCGTCGCGCGCCTGC	7.3	3.3e-05
chr8	94826335	94826349	-	ATATCGCGCCACTGC	7.3	3.3e-05
chr6	110959864	110959878	-	ATCACGCGATTCTCC	7.3	3.3e-05
chr9	91421635	91421649	-	CGATCGCGATCTCCA	7.3	3.3e-05
chr16	58649434	58649448	+	CTCCCGCGTCAGCCT	7.3	3.3e-05
chr7	111728378	111728392	-	CGCCCGCGCTGCCCC	7.3	3.3e-05
chr17	32283778	32283792	-	GCCTCGCGGGTCGGT	7.3	3.3e-05
chr12	69356168	69356182	+	CTCCCGCGTCAGCCT	7.3	3.3e-05
chr6	84767526	84767540	-	CACACGCGCGACCGG	7.3	3.3e-05
chr8	28911409	28911423	-	ATATCGCGCCACTGC	7.3	3.3e-05
chr17	47648479	47648493	-	ATATCGCGCCACTGC	7.3	3.3e-05
chr4	109302664	109302678	+	GCCCCGCGTGCGCGA	7.3	3.3e-05
chr3	187741638	187741652	+	TGCTCGCGGCGGCAG	7.3	3.3e-05
chr14	35036436	35036450	-	GTCTCATGAGAGCCG	7.3	3.3e-05
chr6	99606900	99606914	+	CGCCCGCGTCACTCC	7.3	3.3e-05
chr4	2592145	2592159	-	ATATCGCGCCACTGC	7.3	3.3e-05
chr13	28158828	28158842	+	ATATCGCGCCACTGC	7.3	3.3e-05
chr4	73156581	73156595	+	TTCTCATGATATCTG	7.3	3.3e-05
chr3	47682245	47682259	+	ATATCGCGCCACTGC	7.3	3.3e-05
chr7	108535479	108535493	-	TTCTCATGAGATTTG	7.4	3.3e-05
chr1	154373588	154373602	-	ATATCGCGCCACTGC	7.3	3.3e-05
chr1	1625578	1625592	-	TCCCCGCGGTCCGTG	7.3	3.3e-05
chr2	46377524	46377538	+	GTCTCGCGGCTTGTT	7.3	3.3e-05
chr14	88551438	88551452	+	CTCCCGCGTCCTCCC	7.3	3.3e-05
chr14	103388173	103388187	+	CTCCCGCGTCAGCCT	7.3	3.3e-05
chr9	94260019	94260033	+	CTCCCGCGTCAGCCT	7.3	3.3e-05
chr20	58415075	58415089	-	GGCTCGCGCCGCCAC	7.4	3.3e-05
chr11	67107885	67107899	+	ATATCGCGCCACTGC	7.3	3.3e-05
chr2	36980270	36980284	-	GTCGCGCGGTCTTGG	7.3	3.3e-05
chr1	19264838	19264852	+	CTCCCGCGTCAGCCT	7.3	3.3e-05
chr22	41313172	41313186	-	ATATCGCGCCACTGC	7.3	3.3e-05
chr22	20140897	20140911	+	CGCTCGCGGTGAGTT	7.3	3.3e-05
chr6	34392739	34392753	-	CCACCGCGCGAACTG	7.3	3.3e-05
chr7	86987652	86987666	+	ATCTCACGCTAGTTA	7.4	3.3e-05
chr19	39049751	39049765	-	GTTTCACGAGATCTG	7.3	3.3e-05
chr20	53875689	53875703	+	GCCTCACGACACTTC	7.5	3.1e-05
chr2	19990362	19990376	+	GTCTCGTGGTCACTG	7.4	3.1e-05
chr6	49629916	49629930	+	CGCTCGCGCCTCTCC	7.4	3.1e-05
chr22	20143426	20143440	+	GTCCCGCGCTGCGCT	7.4	3.1e-05
chr4	48675341	48675355	-	CGCTCGCGCCTCTCC	7.4	3.1e-05
chr9	133200155	133200169	-	CGCCCGCGGTGGCTT	7.4	3.1e-05
chr5	10375159	10375173	-	CGCTCGCGCCTCTCC	7.4	3.1e-05
chr3	9827259	9827273	+	CTCCCACGAGCTCCC	7.4	3.1e-05
chr4	150583414	150583428	+	CGCTCGCGTTTCCAG	7.4	3.1e-05
chr7	121059971	121059985	-	CGCTCGCGCCTCTCC	7.4	3.1e-05
chr6	134317830	134317844	-	TCCCCGCGCCGGCCG	7.4	3.1e-05
chr5	89003985	89003999	+	CGCTCGCGCCTCTCC	7.4	3.1e-05
chr7	119951878	119951892	+	CGCTCGCGCCTCTCC	7.4	3.1e-05
chr1	95091390	95091404	-	CGCTCGCGCCTCTCC	7.4	3.1e-05
chr10	45672846	45672860	-	CGCCCGCGCTGATTG	7.4	3.1e-05
chr4	163152846	163152860	-	CGCTCGCGCCTCTCC	7.4	3.1e-05
chr19	1944239	1944253	-	CTCTCGTGTGGCTGC	7.4	3.1e-05
chr11	113611488	113611502	+	TTGTCGCGGTCTCTT	7.4	3.1e-05
chr16	341266	341280	-	CGCTCGCGCCTCTCC	7.4	3.1e-05
chr3	124585091	124585105	+	CGCGCGCGCTCGCTG	7.4	3.1e-05
chr17	4655886	4655900	+	GTCTCGCGGTTCAGG	7.4	3.1e-05
chr2	62195064	62195078	+	CGCACGCGGGTCTCG	7.4	3.1e-05
chr8	8781759	8781773	+	CGCTCGCGCCTCTCC	7.4	3.1e-05
chr2	170713692	170713706	-	TCCTCACGGGAACCG	7.4	3.1e-05
chr17	80196082	80196096	+	GCCTCGCGCTTCTCC	7.4	3.1e-05
chr10	68564910	68564924	+	CTACCGCGGTGGCTG	7.4	3.1e-05
chr1	42917356	42917370	+	CGCCCGCGACTCTCC	7.4	3.1e-05
chr5	81823160	81823174	+	CGCTCGCGCCTCTCC	7.4	3.1e-05
chr16	67000603	67000617	+	TCCCCGCGGCCGCCG	7.4	3.1e-05
chr1	31772175	31772189	-	CGCACGCGCGCATTC	7.4	3.1e-05
chr7	16586550	16586564	+	CTCTCGTGGTGCTGC	7.4	3.1e-05
chr7	90211548	90211562	+	CGCTCGCGGTAGAAG	7.5	3.1e-05
chr17	16535526	16535540	-	GTCGCGCGCTGCCTT	7.4	3.1e-05
chr3	151928155	151928169	-	CGCTCGCGCCTCTCC	7.4	3.1e-05
chr8	99163767	99163781	+	CGCTCGCGCCTCTCC	7.4	3.1e-05
chr16	89834279	89834293	+	TGCCCGCGCTCGCGG	7.4	3.1e-05
chr12	91924258	91924272	+	CGCTCGCGCCTCTCC	7.4	3.1e-05
chr2	224604070	224604084	+	CGCTCGCGCCTCTCC	7.4	3.1e-05
chr4	1673847	1673861	-	CTCCCGCGCTGCATG	7.4	3.1e-05
chr6	106269773	106269787	+	CGCTCGCGCCTCTCC	7.4	3.1e-05
chr17	80989588	80989602	+	GTCCCACGCGGGCTG	7.4	3.1e-05
chr10	61867644	61867658	-	CGCTCGCGCCTCTCC	7.4	3.1e-05
chr6	139698282	139698296	+	CGCTCGCGCCTCTCC	7.4	3.1e-05
chr16	58791154	58791168	+	CGCTCGCGCCTCTCC	7.4	3.1e-05
chr4	803376	803390	+	TTCTCACGGTGCCTT	7.4	3.1e-05
chr6	10337412	10337426	-	CGCTCGCGCCTCTCC	7.4	3.1e-05
chr2	38343846	38343860	+	GTCTCACGAAATTTG	7.4	3.1e-05
chr6	17745674	17745688	+	CGCTCGCGCCTCTCC	7.4	3.1e-05
chrX	118800266	118800280	-	GACCCGCGCGGGTCG	7.4	3.1e-05
chr19	18509579	18509593	-	CGCGCGCGCGCACGT	7.4	3.1e-05
chr8	29311466	29311480	-	CGCTCGCGCCTCTCC	7.4	3.1e-05
chr13	97339440	97339454	+	TTCCCGCGAATCTTG	7.5	3.1e-05
chr1	162457448	162457462	+	CGCGCGCGCGGCCAG	7.5	3.1e-05
chr1	226127272	226127286	+	TGCGCGCGGGAGTTC	7.4	3.1e-05
chr17	82245293	82245307	-	GCCACGCGCGCTCGG	7.4	3.1e-05
chr5	142295156	142295170	+	TTCTCACGCTCTTTC	7.4	3.1e-05
chr4	765932	765946	+	GCCTCACGGGACGTG	7.4	3.1e-05
chr7	66231707	66231721	+	CGCTCGCGCCTCTCC	7.4	3.1e-05
chr10	5032886	5032900	+	CGCTCGCGCCTCTCC	7.4	3.1e-05
chr17	82047102	82047116	-	TGCCCGCGTGGCCTC	7.4	3.1e-05
chr11	62842096	62842110	+	TGCCCGCGTGGCCTC	7.4	3.1e-05
chr7	25858710	25858724	-	TTCTCGCGCATCCGT	7.4	3.1e-05
chr1	93010604	93010618	+	CGATCGCGTCACCGC	7.4	3.1e-05
chr2	156321777	156321791	-	GCATCGCGCGTGTTG	7.4	3.1e-05
chr11	76060564	76060578	-	CGCTCGCGCCTCTCC	7.4	3.1e-05
chr6	30816664	30816678	+	CGCTCGCGCCTCTCC	7.4	3.1e-05
chr17	80221119	80221133	+	CGCCCGCGGGCCCAG	7.5	3.1e-05
chr1	179837299	179837313	+	CGCTCGCGCCTCTCC	7.4	3.1e-05
chr8	23071155	23071169	+	CGCTCGCGCCTCTCC	7.4	3.1e-05
chr5	177482377	177482391	-	CTCCCGCGAACCTCC	7.4	3.1e-05
chr17	54967028	54967042	-	CGCGCGCGCGCACGT	7.4	3.1e-05
chr7	1058145	1058159	+	CTCCCGCGTCCGCAG	7.4	3.1e-05
chr13	50396594	50396608	-	CGCTCGCGCCTCTCC	7.4	3.1e-05
chr1	43885429	43885443	+	GCCTCGCGTGCCGGG	7.4	3.1e-05
chr2	121755618	121755632	-	GGCTCGCGGCGCGCC	7.4	3.1e-05
chr14	49688394	49688408	+	ACCTCGCGCTCCTTT	7.4	3.1e-05
chr1	181045834	181045848	-	CGCTCGCGCCTCTCC	7.4	3.1e-05
chr17	76258017	76258031	+	CGCTCGCGCCTCTCC	7.4	3.1e-05
chr19	992168	992182	+	ACCCCGCGGGCCCTG	7.5	3.1e-05
chr6	18122710	18122724	-	GGCCCGCGGCGCTCG	7.4	3.1e-05
chr5	36242315	36242329	-	GCCCCGCGCCGCCTC	7.4	3.1e-05
chr21	36990598	36990612	-	GTTTCGCGCTAATTC	7.5	3.1e-05
chr2	231641038	231641052	+	CGCTCGTGTGCGCTC	7.4	3.1e-05
chr8	126556803	126556817	+	AGCTCGCGCTCCTTG	7.5	3.1e-05
chr6	138107048	138107062	+	ATCACGCGCGGCGGC	7.4	3.1e-05
chr2	31803719	31803733	-	CGCTCGCGCCTCTCC	7.4	3.1e-05
chr4	128047926	128047940	+	CGCTCGCGCCTCTCC	7.4	3.1e-05
chr14	100759094	100759108	-	TCCTCGCGGGTTCAA	7.4	3.1e-05
chr3	59050858	59050872	-	CGCTCGCGCCTCTCC	7.4	3.1e-05
chr1	23819747	23819761	-	CGCACGCGCGCGTGT	7.4	3.1e-05
chr19	50415534	50415548	+	GACCCGCGCGGCCTC	7.4	3.1e-05
chr19	11941663	11941677	+	CGCTCGCGCCTCTCC	7.4	3.1e-05
chr2	112432739	112432753	-	CGCTCGTGGGCTCGC	7.4	3.1e-05
chr7	99504115	99504129	+	GGCTCGCGCCACCAC	7.4	3.1e-05
chr12	21661529	21661543	-	CGCTCGCGCCTCTCC	7.4	3.1e-05
chr8	23272119	23272133	-	CGCTCGCGCCTCTCC	7.4	3.1e-05
chr8	8902284	8902298	-	GTCTCATGATATCTG	7.4	3.1e-05
chr6	10171724	10171738	-	CGCTCGCGCCTCTCC	7.4	3.1e-05
chr5	100689234	100689248	+	CGCTCGCGCCTCTCC	7.4	3.1e-05
chr21	39387102	39387116	+	TTCCCGCGTCAGTCT	7.4	3.1e-05
chr7	130230023	130230037	-	CGCTCGCGCCTCTCC	7.4	3.1e-05
chr2	64969004	64969018	-	CGCTCGCGCCTCTCC	7.4	3.1e-05
chr4	80198132	80198146	-	CGCCCGCGTGCGGTC	7.5	2.9e-05
chr15	92807709	92807723	+	ACCGCGCGCGGCCTC	7.5	2.9e-05
chr19	17831715	17831729	-	ACCGCGCGCGCCTCG	7.5	2.9e-05
chr6	31703890	31703904	-	TTCTCGCGTCTCGGC	7.5	2.9e-05
chr8	143815963	143815977	+	GCCCCGCGGCATTTG	7.5	2.9e-05
chr17	55845418	55845432	+	TCCCCGCGGGCTCCC	7.5	2.9e-05
chr1	45888649	45888663	+	ACCGCGCGCGGCCTC	7.5	2.9e-05
chr19	38729077	38729091	-	CTCCCGCGACATGAA	7.5	2.9e-05
chr5	179817255	179817269	+	GCCGCGCGCGCTTTC	7.5	2.9e-05
chr15	57319279	57319293	-	TCCTCGCGGCGTGCC	7.5	2.9e-05
chr16	88625140	88625154	-	CCCTCGCGGCCTCCC	7.6	2.9e-05
chr9	123884985	123884999	-	TGCGCGCGCGCTCGC	7.5	2.9e-05
chr8	37842363	37842377	-	CTACCGCGTCGCCCG	7.6	2.9e-05
chr10	45224668	45224682	+	TGCGCGCGATGTTTG	7.5	2.9e-05
chr2	226791245	226791259	-	GGCCCGCGATTCCTG	7.5	2.9e-05
chr15	40486564	40486578	+	TCCGCGCGCGGATTC	7.5	2.9e-05
chr19	1646601	1646615	+	GACTCGCGTGCCCTC	7.5	2.9e-05
chr8	90591364	90591378	+	TGCGCGCGCGCTCTC	7.5	2.9e-05
chr6	3361846	3361860	+	TTCTCACGCTACGAC	7.5	2.9e-05
chr13	66009416	66009430	+	CGCGCGCGGTGTTTG	7.5	2.9e-05
chr3	153269017	153269031	+	CTTCCGCGCGGCCGG	7.6	2.9e-05
chr2	199462376	199462390	-	CCCTCGCGGTTATGC	7.5	2.9e-05
chr7	128271116	128271130	+	GCCTCGCGGCTCTTC	7.6	2.9e-05
chr3	49199368	49199382	-	AACTCGCGCGGCCCC	7.5	2.9e-05
chr15	40280294	40280308	-	GGCGCGCGGGAGTCG	7.5	2.9e-05
chr17	48099902	48099916	-	CTCCCGCGTCGGCCT	7.5	2.9e-05
chr10	7412623	7412637	-	GTCTCACGTGGCTCC	7.5	2.9e-05
chr16	89919730	89919744	+	CTGCCGCGGGCGCGG	7.5	2.9e-05
chr17	27554514	27554528	-	CCCTCGCGTGTGCAG	7.5	2.9e-05
chr16	89429139	89429153	+	CTCTCGCGCTCAGAC	7.6	2.9e-05
chr19	45234780	45234794	+	CGCACGCGCTAGTTC	7.6	2.9e-05
chr12	76030274	76030288	-	CGCCCGCGCCCGCGC	7.5	2.9e-05
chr17	2300043	2300057	+	CTCCCGCGGGCTGGG	7.5	2.9e-05
chr16	969995	970009	+	CGCACGCGGGCCCCG	7.5	2.9e-05
chr19	1413658	1413672	+	CGCGCGCGGTGCCTC	7.5	2.9e-05
chr17	38840667	38840681	-	GGCTCGCGCCATCAC	7.5	2.9e-05
chr4	185426817	185426831	+	CGCTCACGAGTTCGA	7.5	2.9e-05
chr5	131782482	131782496	-	GCCTCGCGGGCTCAA	7.5	2.9e-05
chr2	241816127	241816141	+	CTACCGCGTGGACCG	7.5	2.9e-05
chr16	11667920	11667934	+	CTCCCACGACGACTG	7.5	2.9e-05
chr1	12276417	12276431	-	ACCTCGCGGGTATGC	7.6	2.9e-05
chr20	43669177	43669191	+	GCCTCGCGTTGTGTC	7.5	2.9e-05
chr1	54003273	54003287	+	CGCTCGCGGTGAGTA	7.5	2.9e-05
chr4	173178055	173178069	-	CGCACGCGCGTGCGC	7.5	2.9e-05
chr10	132447903	132447917	+	CGCCCGCGGCCTCCG	7.5	2.9e-05
chr10	69398748	69398762	-	TTCTCGCGGATCTTA	7.5	2.9e-05
chr20	47594848	47594862	+	GTACCGCGATCTCAG	7.5	2.9e-05
chr1	20789136	20789150	-	CTCCCGCGAGTAGCT	7.6	2.9e-05
chr1	248812249	248812263	+	CCCCCGCGGCGCCGT	7.5	2.9e-05
chr22	37024543	37024557	+	GCCCCGCGCGTCTGG	7.5	2.9e-05
chr5	278945	278959	+	GTCTCACGGGGTGTG	7.5	2.9e-05
chr16	47347418	47347432	+	GTCTCACGCGCATGG	7.6	2.9e-05
chr3	196660365	196660379	+	TCCTCGCGACCGGGG	7.5	2.9e-05
chrX	47574613	47574627	-	CTCTCACGTGTGCTC	7.5	2.9e-05
chr14	103189409	103189423	+	ACCTCGCGGGCCGGG	7.5	2.9e-05
chr3	196796014	196796028	+	CCCTCGCGTGTGCAG	7.5	2.9e-05
chr21	32497859	32497873	-	GACTCACGAGATCTG	7.6	2.9e-05
chr16	88130862	88130876	-	TTCCCACGCGCCCGC	7.5	2.9e-05
chr19	10115990	10116004	+	TCCCCGCGGCGGCTG	7.5	2.9e-05
chr1	150869365	150869379	+	TACTCGCGAGGATGA	7.5	2.9e-05
chr8	79765595	79765609	+	CGCTCGCGGCTTCCC	7.6	2.7e-05
chr15	96354018	96354032	+	ACCTCGCGCCCTCCG	7.7	2.7e-05
chr19	55703825	55703839	-	CCCACGCGGTAGCCG	7.6	2.7e-05
chr7	158804519	158804533	-	TTGTCGCGCGCCTCA	7.7	2.7e-05
chr7	103280717	103280731	+	TCCCCGCGCGCCGCC	7.6	2.7e-05
chr3	165923409	165923423	+	CCCTCGCGGTGAGTG	7.6	2.7e-05
chr4	105146187	105146201	-	CCCCCGCGCGCACCC	7.6	2.7e-05
chr19	919640	919654	-	CTCCCGTGAGGCCCC	7.6	2.7e-05
chr2	190760150	190760164	+	TCCTCGCGGTGAGTG	7.6	2.7e-05
chr7	103033433	103033447	+	CCCTCGCGGTGAGTG	7.6	2.7e-05
chr16	2496969	2496983	-	TCTTCGCGATGTCTC	7.6	2.7e-05
chr9	38076809	38076823	-	CCCTCGCGGTGAGTG	7.6	2.7e-05
chr1	241854968	241854982	+	GGCTCGCGGTCTTGC	7.6	2.7e-05
chr3	13446272	13446286	+	CCCTCGCGGTGAGTG	7.6	2.7e-05
chr5	123431733	123431747	-	CCCTCGCGGTGAGTG	7.6	2.7e-05
chr3	153154960	153154974	+	TCCTCGCGGTGAGTG	7.6	2.7e-05
chr21	34891102	34891116	-	CCGTCGCGGGGTTTA	7.6	2.7e-05
chr9	131308152	131308166	+	GTCCCGCGTGATGAT	7.7	2.7e-05
chr16	57146276	57146290	+	AGCCCGCGATATTGT	7.6	2.7e-05
chr12	57225539	57225553	-	TGCGCGCGCGGTTTG	7.6	2.7e-05
chr17	38918607	38918621	-	ACCGCGCGGTACCGC	7.6	2.7e-05
chr6	27238187	27238201	+	GCCTCGCGGGTTCAT	7.6	2.7e-05
chr3	25852952	25852966	-	CCCTCGCGGTGAGTG	7.6	2.7e-05
chr19	3691457	3691471	+	CTCTCACGCGCCACG	7.6	2.7e-05
chr2	65157553	65157567	+	GTGCCGCGATCTCGG	7.6	2.7e-05
chr7	30506660	30506674	+	CCCTCGCGGTGAGTG	7.6	2.7e-05
chr11	3387483	3387497	-	CCCCCGCGATGCGGG	7.6	2.7e-05
chr15	40074007	40074021	+	CCCTCGCGGTGAGTG	7.6	2.7e-05
chr11	66858386	66858400	+	CTCTCGTGGGCGTGA	7.6	2.7e-05
chr7	2975052	2975066	-	TCCTCGCGCCTCCGC	7.6	2.7e-05
chr4	48245067	48245081	-	ACCTCGTGATACTCC	7.6	2.7e-05
chr7	76548789	76548803	+	ACCTCGCGATCTGCC	7.6	2.7e-05
chr2	237924359	237924373	-	ACCTCGCGATCTGCC	7.6	2.7e-05
chr10	72301949	72301963	-	TCCTCGCGGTGAGTG	7.6	2.7e-05
chr3	163551565	163551579	+	CCCTCGCGGTGAGTG	7.6	2.7e-05
chr17	76274103	76274117	+	CCCCCGCGTGGGCTC	7.7	2.7e-05
chr8	8963421	8963435	+	ATCCCGCGTGCTGCG	7.7	2.7e-05
chr1	54411665	54411679	-	ACCTCGCGATCTGCC	7.6	2.7e-05
chr15	58548542	58548556	-	GGCTCGCGTTACGAG	7.7	2.7e-05
chr6	28937683	28937697	+	CCCTCGTGATCCCCG	7.6	2.7e-05
chr1	179365333	179365347	-	CTGTCGCGCTGGCTG	7.7	2.7e-05
chr4	123539374	123539388	-	CCCTCGCGGTGAGTG	7.6	2.7e-05
chr11	119168724	119168738	-	TCCCCGCGGGCACTG	7.6	2.7e-05
chr2	134131247	134131261	-	CCCTCGCGGTGAGTG	7.6	2.7e-05
chr2	9474153	9474167	-	TGCGCGCGCGGCCTC	7.6	2.7e-05
chr11	65557641	65557655	-	CGCTCACGGGCTCCG	7.7	2.7e-05
chr5	176220980	176220994	+	CCCTCGCGGTGAGTG	7.6	2.7e-05
chr21	45413373	45413387	+	CTGTCGCGGGGACCC	7.6	2.7e-05
chr9	5841821	5841835	+	CCCTCGCGGTGAGTG	7.6	2.7e-05
chr3	136889294	136889308	+	CCCTCGCGGTGAGTG	7.6	2.7e-05
chr7	4794665	4794679	-	CCCTCGCGGTGAGTG	7.6	2.7e-05
chr6	106815729	106815743	+	CCCTCGCGGTGAGTG	7.6	2.7e-05
chr19	40812082	40812096	-	ATGTCGCGGGTATCG	7.6	2.7e-05
chr6	28730180	28730194	+	GCCTCGCGAACGCTT	7.6	2.7e-05
chr18	11881081	11881095	-	ATGTCGCGGCAGTCG	7.6	2.7e-05
chr19	55161815	55161829	+	CGCTCGCGGAACTGC	7.6	2.7e-05
chr19	38770076	38770090	+	GGCCCGCGGTCGCTG	7.6	2.7e-05
chr10	79072265	79072279	+	CGCACGCGCGCACGC	7.6	2.7e-05
chr7	5579009	5579023	-	CGATCGCGCCACCGC	7.6	2.7e-05
chr16	21153760	21153774	-	CCCTCGCGGTGAGTG	7.6	2.7e-05
chr15	34593035	34593049	+	ACCTCGCGATCTGCC	7.6	2.7e-05
chr2	238057243	238057257	+	CCCTCGCGGTGAGTG	7.6	2.7e-05
chr3	160573282	160573296	+	CCCTCGCGGTGAGTG	7.6	2.7e-05
chr1	207454748	207454762	+	TGCTCGCGGTCTCCT	7.6	2.7e-05
chr9	129502671	129502685	+	GCCTCGCGGGTTCAT	7.6	2.7e-05
chr16	20988756	20988770	+	CCCTCGCGGTGAGTG	7.6	2.7e-05
chr3	43655246	43655260	+	CCCTCGCGGTGAGTG	7.6	2.7e-05
chr11	70443479	70443493	-	CTGTCGCGCTGCCGT	7.7	2.7e-05
chr1	226191962	226191976	-	ACCTCGCGATCTGCC	7.6	2.7e-05
chr7	12424156	12424170	-	TTCTCGCGCCTCCCA	7.6	2.7e-05
chr6	152835588	152835602	-	CCCTCGCGGTGAGTG	7.6	2.7e-05
chr14	45081604	45081618	-	CCCTCGCGGTGAGTG	7.6	2.7e-05
chr21	23808244	23808258	-	CCCTCGCGGTGAGTG	7.6	2.7e-05
chr15	96053000	96053014	+	CTCTCGTGCTGGCGG	7.6	2.7e-05
chr1	219839489	219839503	-	GTCTCGCGCACGGTG	7.6	2.7e-05
chr14	74996275	74996289	-	CCCTCGCGGTGAGTG	7.6	2.7e-05
chr2	182609683	182609697	-	CCCTCGCGGTGAGTG	7.6	2.7e-05
chr12	100431474	100431488	-	CCCTCGCGGTGAGTG	7.6	2.7e-05
chr3	98574608	98574622	+	GTTTCGCGCCGTCGC	7.6	2.7e-05
chr7	75486816	75486830	-	ACCTCGCGATCTGCC	7.6	2.7e-05
chr11	14592200	14592214	-	CCCTCGCGGTGAGTG	7.6	2.7e-05
chr9	136774542	136774556	-	GTCTCACGACACTAA	7.6	2.7e-05
chrX	147911570	147911584	+	CTCCCGCGGAATCCC	7.6	2.7e-05
chr15	63299635	63299649	+	ACCTCGTGATACTCC	7.6	2.7e-05
chr2	165956461	165956475	+	CCCTCGCGGTGAGTG	7.6	2.7e-05
chr4	124651667	124651681	-	CCCTCGCGGTGAGTG	7.6	2.7e-05
chr17	49972769	49972783	-	GTACCGCGGCGCCTG	7.6	2.7e-05
chr19	13780463	13780477	-	GTGCCGCGATCTCGG	7.6	2.7e-05
chr2	219418977	219418991	+	AGCGCGCGCGCGTCG	7.6	2.7e-05
chr1	226425633	226425647	+	CCCTCGCGGTGAGTG	7.6	2.7e-05
chr12	131592024	131592038	+	CTCCCGCGTGGACAT	7.7	2.7e-05
chr9	39041588	39041602	+	CCCTCGCGGTGAGTG	7.6	2.7e-05
chr17	29126083	29126097	-	TTGCCGCGCGGCTTG	7.6	2.7e-05
chr9	34439193	34439207	-	CCCTCGCGGTGAGTG	7.6	2.7e-05
chr17	28250847	28250861	+	ACCTCGCGCCCTCCG	7.7	2.7e-05
chr19	12961370	12961384	+	ACCTCGCGATCTGCC	7.6	2.7e-05
chr9	137458471	137458485	+	GCCTCGCGTGCCCCT	7.6	2.7e-05
chr1	220047549	220047563	-	GTGCCGCGATCTCGG	7.6	2.7e-05
chr7	104072940	104072954	-	CCCTCGCGGTGAGTG	7.6	2.7e-05
chr10	13260769	13260783	-	CCCTCGCGGTGAGTG	7.6	2.7e-05
chr1	8730415	8730429	+	TCACCGCGAGCTCCG	7.6	2.7e-05
chr12	91923094	91923108	+	CCCTCGCGGTGAGTG	7.6	2.7e-05
chr8	22087614	22087628	-	CCCTCGCGGTGAGTG	7.6	2.7e-05
chrX	119749894	119749908	+	CCCTCGCGGTGAGTG	7.6	2.7e-05
chr4	183434339	183434353	-	CCCTCGCGGTGAGTG	7.6	2.7e-05
chr8	144714033	144714047	+	TTTCCGCGGGACTTC	7.6	2.7e-05
chr1	108639949	108639963	+	CCCTCGCGGTGAGTG	7.6	2.7e-05
chr1	109191122	109191136	+	TCCCCGCGATGATGG	7.6	2.7e-05
chr19	32573044	32573058	-	CCCTCGCGGTGAGTG	7.6	2.7e-05
chr6	67031113	67031127	-	AGCCCGCGAGTGCCG	7.7	2.7e-05
chr9	68618097	68618111	-	CCCTCGCGGTGAGTG	7.6	2.7e-05
chr15	74479140	74479154	+	CCCTCGCGGTGAGTG	7.6	2.7e-05
chr12	125045563	125045577	+	ACCTCGCGATCTGCC	7.6	2.7e-05
chr4	13416415	13416429	-	CCCTCGCGGTGAGTG	7.6	2.7e-05
chrX	9443485	9443499	+	GTCCCACGCGGCGCG	7.6	2.7e-05
chr6	47410098	47410112	-	GTGCCGCGATCTCGG	7.6	2.7e-05
chr1	187006474	187006488	+	CCCTCGCGGTGAGTG	7.6	2.7e-05
chr7	12711709	12711723	+	GCCGCGCGATCTCGG	7.7	2.6e-05
chr2	168977803	168977817	-	TTCTCATGAGATCTG	7.7	2.6e-05
chr6	149964339	149964353	-	AGATCGCGATGTTCG	7.7	2.6e-05
chr7	99580206	99580220	-	CGATCGCGGTCCCTC	7.8	2.6e-05
chr3	179612707	179612721	+	ATCTCGTGAGCCGCC	7.7	2.6e-05
chr11	16322295	16322309	+	TTCTCATGAGATCTG	7.7	2.6e-05
chr10	75043907	75043921	+	ATGTCGCGGTAGTAG	7.7	2.6e-05
chr7	135972220	135972234	+	CGCACGCGCGCGCAC	7.8	2.6e-05
chr5	82274522	82274536	+	CGCCCGCGCTGTCCC	7.7	2.6e-05
chr2	48322508	48322522	+	CGCTCACGCGGATTC	7.7	2.6e-05
chr16	14130888	14130902	-	TTCTCATGAGATCTG	7.7	2.6e-05
chr6	28802251	28802265	+	GGCTCACGAGGTCGG	7.7	2.6e-05
chr21	36079946	36079960	+	TTCTCATGAGATCTG	7.7	2.6e-05
chr19	49726140	49726154	-	TTCTCATGAGATCTG	7.7	2.6e-05
chr6	154528383	154528397	-	TTCTCATGAGATCTG	7.7	2.6e-05
chr4	105765783	105765797	+	TTCTCATGAGATCTG	7.7	2.6e-05
chr1	146049660	146049674	-	TTCCCACGCGCGCGT	7.8	2.6e-05
chr2	190627972	190627986	+	CTCCCGCGCCTACCG	7.7	2.6e-05
chr13	100254159	100254173	-	TTCTCATGAGATCTG	7.7	2.6e-05
chr11	64854761	64854775	+	GCCGCGCGATGTCGT	7.7	2.6e-05
chr10	28722140	28722154	-	GGCCCGCGCGGCTCC	7.7	2.6e-05
chr1	161525149	161525163	-	GCCCCGCGATGGCCC	7.7	2.6e-05
chr7	90338313	90338327	+	TTCTCATGAGATCTG	7.7	2.6e-05
chr7	44145563	44145577	+	CTCTCGCGCATGCGG	7.7	2.6e-05
chr6	36363191	36363205	+	CCCTCGCGGTGAGTC	7.7	2.6e-05
chr1	20343365	20343379	-	CCCTCGCGCTCCGCC	7.7	2.6e-05
chr19	11550921	11550935	-	CGCGCGCGCGCATTG	7.7	2.6e-05
chr16	1979474	1979488	+	CCCCCGCGGGCACGG	7.7	2.6e-05
chr21	29536341	29536355	+	TTCTCATGAGATCTG	7.7	2.6e-05
chr8	129905314	129905328	+	TTCACGCGATTTTCC	7.7	2.6e-05
chr1	241703906	241703920	-	TTCTCATGAGATCTG	7.7	2.6e-05
chr12	22090102	22090116	+	TTCTCATGAGATCTG	7.7	2.6e-05
chr2	65519973	65519987	-	TTCTCATGAGATCTG	7.7	2.6e-05
chr1	236811279	236811293	-	TTCCCGCGTGTTGTG	7.7	2.6e-05
chr5	90997325	90997339	+	TTCTCATGAGATCTG	7.7	2.6e-05
chr14	104803948	104803962	+	CTCCCACGCGCCCTG	7.7	2.6e-05
chr1	161606781	161606795	-	GCCCCGCGATGGCCC	7.7	2.6e-05
chr9	130445593	130445607	-	CCGCCGCGAGGCCGC	7.7	2.6e-05
chr17	58652403	58652417	+	TTCTCATGAGATCTG	7.7	2.6e-05
chr2	168503095	168503109	+	TTCTCATGAGATCTG	7.7	2.6e-05
chr17	45262299	45262313	+	GGCTCGCGCTTCCGC	7.7	2.6e-05
chr9	114504399	114504413	+	GCCCCGCGCTGTCGG	7.7	2.6e-05
chr12	93618071	93618085	+	TTCTCATGAGATCTG	7.7	2.6e-05
chr11	67991292	67991306	+	GGCCCGCGGGGTTTC	7.8	2.6e-05
chr13	50128061	50128075	+	CCCTCGCGGCAGTCA	7.7	2.6e-05
chr19	49597478	49597492	+	CTCCCGCGCCGGCCT	7.7	2.6e-05
chr3	15274871	15274885	-	TTCTCATGAGATCTG	7.7	2.6e-05
chr6	136243663	136243677	+	TTATCACGCGACTCC	7.7	2.6e-05
chr7	145913815	145913829	-	GGCTCGCGCCACTAC	7.7	2.6e-05
chr1	11501764	11501778	+	TACTCGCGCGCCTAT	7.7	2.6e-05
chr18	35124286	35124300	-	TTCTCATGAGATCTG	7.7	2.6e-05
chr10	95295617	95295631	+	TCGTCGCGGCGCCGC	7.7	2.6e-05
chr13	49220635	49220649	+	CGCTCGCGGCCCTGG	7.8	2.6e-05
chr10	5942560	5942574	+	CGCCCGCGACCCTCC	7.7	2.6e-05
chr6	67688648	67688662	-	TTCTCATGAGATCTG	7.7	2.6e-05
chr19	40880407	40880421	-	CCCGCGCGCGTTCTG	7.7	2.6e-05
chr7	66230391	66230405	+	CCCTCGCGGTGAGCG	7.7	2.6e-05
chr6	118597021	118597035	+	TTCTCATGAGATCTG	7.7	2.6e-05
chr7	128104449	128104463	+	CCCCCACGAGACCGC	7.8	2.6e-05
chr2	15305244	15305258	+	TTCTCATGAGATCTG	7.7	2.6e-05
chr17	80065562	80065576	-	TCGTCGCGGTGCTTC	7.7	2.6e-05
chr8	8913042	8913056	-	ATATCGCGGTGGCTA	7.7	2.6e-05
chr16	1437125	1437139	+	CGCTCGCGTGTCGGT	7.7	2.6e-05
chr1	224330197	224330211	+	CCGCCGCGATCGCCG	7.8	2.6e-05
chr1	8217440	8217454	-	CCCACGCGCGAGCTT	7.7	2.6e-05
chr8	22689970	22689984	+	CACTCGCGCGCATCC	7.7	2.6e-05
chr2	85503616	85503630	-	TTCTCACGCGCCCCT	7.7	2.6e-05
chr1	84006736	84006750	-	TTCTCATGAGATCTG	7.7	2.6e-05
chr6	4091308	4091322	-	GTCTCGCGGACTCAG	7.7	2.6e-05
chr19	1827992	1828006	-	CTCCCGCGGCAGTGA	7.7	2.6e-05
chr7	2718432	2718446	+	GTCTCGTGGGCCTCC	7.7	2.6e-05
chr19	46015994	46016008	+	GTCTCGCGATTGAGT	7.7	2.6e-05
chr20	62311058	62311072	-	CTCCCGCGAAGCTCC	7.7	2.6e-05
chr2	38420809	38420823	-	GCCGCGCGATCTCTG	7.7	2.6e-05
chr4	55565509	55565523	-	TTCTCATGAGATCTG	7.7	2.6e-05
chr11	74594845	74594859	-	TTCTCACGAAATCTG	7.7	2.6e-05
chr12	101866169	101866183	-	ATCTCGCGGCCCCCA	7.7	2.6e-05
chr17	29154120	29154134	-	CGCACGCGCGCGCAC	7.8	2.6e-05
chr6	15487094	15487108	-	TTCTCATGAGATCTG	7.7	2.6e-05
chr8	129888181	129888195	+	TTCTCATGAGATCTG	7.7	2.6e-05
chr4	73836812	73836826	+	TGCTCGCGCTGCTGC	7.7	2.6e-05
chr22	24712230	24712244	+	GTCTCGCGCCTGCAG	7.7	2.6e-05
chr15	58300115	58300129	-	TTCTCATGAGATCTG	7.7	2.6e-05
chr12	124477255	124477269	+	TTCTCATGAGATCTG	7.7	2.6e-05
chr2	215651029	215651043	+	GCCCCGCGGGATTCA	7.7	2.6e-05
chr9	133506827	133506841	-	TTCCCGCGCTCCGCC	7.7	2.6e-05
chr2	39383354	39383368	-	TTCTCATGAGATCTG	7.7	2.6e-05
chr20	36881436	36881450	-	TGACCGCGATACCGG	7.7	2.6e-05
chr3	4855759	4855773	+	TTCTCATGAGATCTG	7.7	2.6e-05
chr17	48156361	48156375	-	TTCCCACGATGCCGG	7.7	2.6e-05
chr4	99117651	99117665	+	GGCTCGCGTGCGGTG	7.7	2.6e-05
chrX	339012	339026	+	CTCTCACGCCACGTG	7.7	2.6e-05
chr5	39092138	39092152	+	TTCTCATGAGATCTG	7.7	2.6e-05
chr19	18096023	18096037	-	TTCCCGCGCTGGTCT	7.7	2.6e-05
chr11	850945	850959	-	CTCCCGCGAACACTG	7.7	2.6e-05
chr19	52429178	52429192	+	GTTTCGCGCGCTTTT	7.7	2.6e-05
chr4	6617107	6617121	-	GTCTCATGAGACCTG	7.7	2.6e-05
chr2	24484813	24484827	+	GTCTCATGAGATCTG	7.8	2.4e-05
chr4	150579827	150579841	-	GGCCCGCGACGCTCC	7.8	2.4e-05
chr14	71359197	71359211	+	GTCTCATGAGATCTG	7.8	2.4e-05
chr21	39418091	39418105	-	GTCTCATGAGATCTG	7.8	2.4e-05
chr3	141888755	141888769	+	GTCTCATGAGATCTG	7.8	2.4e-05
chr15	101270029	101270043	-	GGCTCGCGGTGTGTC	7.8	2.4e-05
chr1	77919157	77919171	-	GTCTCATGAGATCTG	7.8	2.4e-05
chr13	36214835	36214849	+	CTCTCACGACACTAA	7.8	2.4e-05
chr3	183687836	183687850	+	GTCTCATGAGATCTG	7.8	2.4e-05
chr4	1209309	1209323	-	CTCACGCGATTCCAC	7.9	2.4e-05
chr17	47063682	47063696	-	GTCACGCGCGCTTAT	7.8	2.4e-05
chr4	74399136	74399150	-	TTCCCGTGCGGCCGG	7.8	2.4e-05
chr16	88749624	88749638	+	GCCTCGCGCTTCCGT	7.8	2.4e-05
chr5	91285313	91285327	-	GTCTCATGAGATCTG	7.8	2.4e-05
chr1	117122400	117122414	+	GGCTCGCGTTACGGG	7.8	2.4e-05
chr13	27123636	27123650	+	GTCTCATGAGATCTG	7.8	2.4e-05
chr15	75743561	75743575	+	GTCTCATGAGATCTG	7.8	2.4e-05
chr1	227973023	227973037	+	CTCCCGCGCTGACAG	7.8	2.4e-05
chr15	57027806	57027820	+	GTCTCATGAGATCTG	7.8	2.4e-05
chr3	15603040	15603054	-	GTCTCATGAGATCTG	7.8	2.4e-05
chr19	42423828	42423842	-	TCCCCGCGGGGCTCC	7.8	2.4e-05
chr7	156860342	156860356	-	GTCTCATGAGATCTG	7.8	2.4e-05
chr19	55082476	55082490	-	TGCTCGCGAACTCCG	7.8	2.4e-05
chr19	3620196	3620210	+	TTCTCGCGCTGCAGC	7.8	2.4e-05
chr17	28077369	28077383	-	GTCTCATGAGATCTG	7.8	2.4e-05
chr19	45901487	45901501	-	CGCTCGCGTGCCGCA	7.8	2.4e-05
chr11	11825952	11825966	-	GTCTCATGAGATCTG	7.8	2.4e-05
chr9	77870557	77870571	+	GTCTCGTGATCCGCC	7.8	2.4e-05
chr5	173837479	173837493	+	GTCTCATGAGATCTG	7.8	2.4e-05
chr1	93494914	93494928	-	GTCTCATGAGATCTG	7.8	2.4e-05
chr6	20673695	20673709	+	GTCTCATGAGATCTG	7.8	2.4e-05
chr15	94868532	94868546	-	TTCTCATGAGATCTC	7.8	2.4e-05
chrX	13061462	13061476	-	GTCTCATGAGATCTG	7.8	2.4e-05
chr1	207169538	207169552	+	GTCTCACGAAATCTG	7.8	2.4e-05
chr1	54469600	54469614	+	GTCTCATGAGATCTG	7.8	2.4e-05
chr2	219496818	219496832	-	TTCTCGCGCAGCTCC	7.8	2.4e-05
chr18	12539288	12539302	+	GTCTCATGAGATCTG	7.8	2.4e-05
chr19	13009210	13009224	+	CTCACGCGATCACAC	7.8	2.4e-05
chr17	81110245	81110259	-	GTCACGCGGTCCGCG	7.9	2.4e-05
chr7	87114022	87114036	+	GTCTCATGAGATCTG	7.8	2.4e-05
chr17	68290455	68290469	-	GTCCCGCGCAACTTC	7.8	2.4e-05
chr6	11871685	11871699	-	GTCTCATGAGATCTG	7.8	2.4e-05
chr19	663509	663523	+	CCCTCACGGTACTTC	7.9	2.4e-05
chr1	246433382	246433396	+	CACTCGCGGTGGCTC	7.8	2.4e-05
chr1	165681020	165681034	-	GTCTCATGAGATCTG	7.8	2.4e-05
chr1	207477303	207477317	-	GTCTCATGAGATCTG	7.8	2.4e-05
chr2	178451745	178451759	-	ATCTCGCGACGAAAG	7.8	2.4e-05
chr12	48719270	48719284	-	GTCTCATGAGATCTG	7.8	2.4e-05
chr6	36959210	36959224	-	CGCCCGCGCTCCTTG	7.8	2.4e-05
chr3	197554895	197554909	-	TTCTCGCGCTCTGCT	7.8	2.4e-05
chr13	110719560	110719574	-	TTCTCACGGTTCTCG	7.8	2.4e-05
chr19	55652498	55652512	+	ATGTCGCGGGCCTTC	7.9	2.4e-05
chr12	33609110	33609124	+	GTCTCATGAGATCTG	7.8	2.4e-05
chr12	42350902	42350916	-	CTGCCGCGATCTCGG	7.8	2.4e-05
chr8	95124750	95124764	+	GTCTCATGAGATCTG	7.8	2.4e-05
chr4	72534103	72534117	+	GGATCGCGAGGTCGA	7.9	2.4e-05
chr3	158199105	158199119	+	GTCTCATGAGATCTG	7.8	2.4e-05
chr14	28757263	28757277	-	TTCCCGCGGTGACCT	7.8	2.4e-05
chr19	17329466	17329480	-	CGCTCGCGGCCCTGC	7.8	2.4e-05
chr20	4024087	4024101	-	CCCTCGCGCTTCTCC	7.8	2.4e-05
chr12	131439149	131439163	+	TTCACGCGTCACCTG	7.8	2.4e-05
chr19	34832900	34832914	-	GTCCCACGCGCTCTG	7.8	2.4e-05
chr16	12819846	12819860	-	GTCTCATGAGATCTG	7.8	2.4e-05
chr7	22176179	22176193	-	GTCTCATGAGATCTG	7.8	2.4e-05
chr5	76620326	76620340	-	GTCTCACGTGTTCGC	7.9	2.4e-05
chr5	135147549	135147563	-	GTCTCATGAGATCTG	7.8	2.4e-05
chr18	12911951	12911965	+	CGACCGCGCGCTCCG	7.8	2.4e-05
chr2	222721836	222721850	-	GTCTCATGAGATCTG	7.8	2.4e-05
chr7	1081976	1081990	-	CGTTCGCGGGGTCCG	7.8	2.4e-05
chr15	40925585	40925599	-	GCCCCGCGTGGCCTC	7.8	2.4e-05
chr20	57483345	57483359	+	GTCTCATGAGATCTG	7.8	2.4e-05
chr11	72704204	72704218	+	CCCTCACGGTACTTG	7.8	2.4e-05
chr1	234888500	234888514	+	GTCTCATGAGATCTG	7.8	2.4e-05
chr1	184942405	184942419	-	GCCCCGCGGCATCTG	7.9	2.4e-05
chr2	74441616	74441630	-	CGCCCGCGTGCACGC	7.8	2.4e-05
chr1	63323664	63323678	+	CCCCCGCGAGCCGGG	7.8	2.4e-05
chr4	39015823	39015837	+	GTCTCATGAGATCTG	7.8	2.4e-05
chr11	112117360	112117374	-	GTCTCATGAGATCTG	7.8	2.4e-05
chr12	23725422	23725436	-	GTCTCATGAGATCTG	7.8	2.4e-05
chr22	22527535	22527549	+	GTCTCATGAGATCTG	7.8	2.4e-05
chr2	24558500	24558514	-	GTCTCATGAGATCTG	7.8	2.4e-05
chr5	64779837	64779851	+	GTCTCATGAGATCTG	7.8	2.4e-05
chr2	190872765	190872779	-	GTCTCATGAGATCTG	7.8	2.4e-05
chr4	128000056	128000070	-	GTCTCATGAGATCTG	7.8	2.4e-05
chr3	168054900	168054914	+	GTCTCATGAGATCTG	7.8	2.4e-05
chr4	39809192	39809206	+	GTCTCGTGATCCGCC	7.8	2.4e-05
chr10	35499348	35499362	-	GTCTCATGAGATCTG	7.8	2.4e-05
chr19	58204306	58204320	+	GCCCCGCGGGTGTCG	7.8	2.4e-05
chr2	127412151	127412165	+	GTCACGCGGGCATTG	7.8	2.4e-05
chr6	144187080	144187094	-	TTGTCGCGCTGCTTC	7.9	2.4e-05
chrX	40009075	40009089	+	GCCTCGCGGTCACCC	7.8	2.4e-05
chr5	68288152	68288166	-	GGCTCGCGGGGCTCA	7.8	2.4e-05
chr1	211624645	211624659	-	GTCTCGTGATCCGCC	7.8	2.4e-05
chr12	69397495	69397509	+	GTCTCATGAGATCTG	7.8	2.4e-05
chr22	49771472	49771486	-	GTCCCGCGGCGCTAA	7.8	2.4e-05
chr2	15518879	15518893	-	GTCTCATGAGATCTG	7.8	2.4e-05
chr8	2810780	2810794	-	GTCTCATGAGATCTG	7.8	2.4e-05
chr10	30385139	30385153	-	GACTCGCGAGTTTGG	7.8	2.4e-05
chr6	111611580	111611594	-	GTCTCATGAGATCTG	7.8	2.4e-05
chr1	1206330	1206344	-	GTCCCGCGGAAGCCG	7.9	2.4e-05
chr17	49224375	49224389	-	TTCCCGCGCCGCGGC	7.8	2.4e-05
chr1	47416636	47416650	+	CTACCGCGACAGCCC	7.8	2.4e-05
chr6	84196229	84196243	+	GTCTCATGAGATCTG	7.8	2.4e-05
chr6	135737173	135737187	-	GTCTCATGAGATCTG	7.8	2.4e-05
chrX	125205086	125205100	+	CTCTCGTGCGTCTGT	7.8	2.4e-05
chrX	21856276	21856290	+	GTCTCGCGCCTTTCT	7.8	2.4e-05
chr2	224397222	224397236	+	GTCTCATGAGATCTG	7.8	2.4e-05
chr9	77895811	77895825	+	GTCTCATGAGATCTG	7.8	2.4e-05
chr1	54412801	54412815	+	GTCTCACGAGTTCCA	7.8	2.4e-05
chr8	30959258	30959272	-	GTCTCATGAGATCTG	7.8	2.4e-05
chr6	137856292	137856306	+	GTCTCATGAGATCTG	7.8	2.4e-05
chr12	131227402	131227416	+	GTCTCATGAGATCTG	7.8	2.4e-05
chr1	2237828	2237842	-	TTCACGCGTGTTCTG	7.8	2.4e-05
chr19	38222679	38222693	-	CTACCGCGAGGCCAT	7.8	2.4e-05
chr7	93288116	93288130	-	GTCTCATGAGATCTG	7.8	2.4e-05
chr1	197871195	197871209	-	GTCTCATGAGATCTG	7.8	2.4e-05
chr19	10269967	10269981	-	CGCGCGCGGCGTCGC	7.8	2.4e-05
chr8	85181387	85181401	+	GTGTCGCGATCTCCA	7.8	2.4e-05
chr19	3006576	3006590	-	ATCCCGCGGCACGCC	7.8	2.4e-05
chr3	152847772	152847786	+	GTCTCATGAGATCTG	7.8	2.4e-05
chr4	141245204	141245218	+	GTCTCATGAGATCTG	7.8	2.4e-05
chr2	66432224	66432238	-	TGCTCGCGGGGGTGT	7.9	2.4e-05
chr1	180628759	180628773	-	GTCTCATGAGATCTG	7.8	2.4e-05
chr5	55231691	55231705	+	TCCACGCGAGCGTGC	7.8	2.4e-05
chr15	78811928	78811942	+	TGCCCGCGCGAGGTG	7.8	2.4e-05
chr7	2378426	2378440	-	CGCTCGCGCCTGCTC	7.8	2.4e-05
chr6	83965853	83965867	+	GTCTCATGAGATCTG	7.8	2.4e-05
chr13	30285408	30285422	+	GTCTCATGAGATCTG	7.8	2.4e-05
chr12	121974140	121974154	+	GTCTCATGAGATCTG	7.8	2.4e-05
chr1	47438699	47438713	+	CCCCCGCGAGCCGGG	7.8	2.4e-05
chr16	85431440	85431454	-	GCCCCGCGGTAACGT	7.8	2.4e-05
chr7	4871394	4871408	+	TTCCCGCGTGCACAC	7.8	2.4e-05
chr10	21173620	21173634	+	CGTTCGCGCGCCCTC	7.8	2.4e-05
chr12	124430633	124430647	+	AGCTCGCGCTGCTTG	7.8	2.4e-05
chr3	125570652	125570666	+	GTCTCATGAGATCTG	7.8	2.4e-05
chr4	3415100	3415114	-	CTCACACGCGACCTC	7.8	2.4e-05
chr2	27050449	27050463	-	GTGCCGCGGTACCTG	7.9	2.3e-05
chr7	38748214	38748228	+	CGCGCGCGTGCGCGC	7.9	2.3e-05
chr5	95646450	95646464	-	TCGTCGCGATGCTGG	7.9	2.3e-05
chr1	43982937	43982951	-	TCCCCGCGACTCCCG	7.9	2.3e-05
chr2	96860381	96860395	+	GTCCCGCGTGTCTGT	7.9	2.3e-05
chr19	40272486	40272500	-	GTGCCGCGAGCCTTC	7.9	2.3e-05
chr7	151174754	151174768	+	GCCTCGCGACCTCCA	7.9	2.3e-05
chr1	183982443	183982457	-	CTATCACGAGACCAG	7.9	2.3e-05
chr7	5427557	5427571	-	TGATCGCGGGAGCTG	7.9	2.3e-05
chr16	794589	794603	+	TGCCCGCGGGAGTCC	7.9	2.3e-05
chr4	139039843	139039857	-	TACTCGCGAGGGTGA	7.9	2.3e-05
chr1	230268663	230268677	-	GTCTCGTGTTACTAG	7.9	2.3e-05
chr22	23768571	23768585	+	CCCCCGCGCGGCCCT	7.9	2.3e-05
chr1	33127346	33127360	+	GCCACGCGATGTCGC	7.9	2.3e-05
chr7	76419941	76419955	-	GTGTCGCGCGCCTGT	7.9	2.3e-05
chr11	97959618	97959632	+	CTCTCACGACAATAG	7.9	2.3e-05
chr9	136999878	136999892	+	CTCCCGCGCCCCGCG	7.9	2.3e-05
chrX	134551198	134551212	-	CGCGCGCGTGCGTTG	7.9	2.3e-05
chr7	149851	149865	-	GTCCCGCGTCCCCGC	7.9	2.3e-05
chr9	35656669	35656683	-	TTCTCACGAGGAGCG	7.9	2.3e-05
chr16	90018855	90018869	+	TGCCCGCGAGTCTAC	7.9	2.3e-05
chr1	235440027	235440041	+	GTGCCGCGATCTCCG	7.9	2.3e-05
chr8	143532873	143532887	+	GTCTCACGGTGGCTG	7.9	2.3e-05
chr8	66870723	66870737	-	GCGTCGCGGGGCCTG	7.9	2.3e-05
chr14	70848284	70848298	-	ACCGCGCGCGGTCTG	7.9	2.3e-05
chr8	95215252	95215266	-	TGCCCGCGAGGGCCC	7.9	2.3e-05
chr12	64682284	64682298	-	ATCTCGTGGCGCCCG	7.9	2.3e-05
chr9	135945117	135945131	+	CTCCCGCGGCAGCCT	7.9	2.3e-05
chr1	100353058	100353072	+	TTCCCGCGCCACTGT	8	2.3e-05
chr17	21680002	21680016	+	CGCTCGCGCCTCGCG	8	2.3e-05
chrX	13287295	13287309	+	CGCGCGCGCGCGCAG	7.9	2.3e-05
chr1	160285681	160285695	-	GTGTCGCGCGCCTGT	7.9	2.3e-05
chr4	55448588	55448602	-	CGCGCGCGTGCGCGC	7.9	2.3e-05
chr17	45121224	45121238	-	ATCCCGCGTGCGCCA	7.9	2.3e-05
chr3	171710460	171710474	+	TTCTCGTGAGGAGCG	7.9	2.3e-05
chr15	96358104	96358118	-	CGCCCGCGTTCCTCG	7.9	2.3e-05
chr4	88697854	88697868	-	TTCCCGCGGCCGCAC	7.9	2.3e-05
chr18	25350806	25350820	+	CTCACGCGCGCACAC	7.9	2.3e-05
chr6	13773552	13773566	-	CCCTCGCGGTGTGTT	7.9	2.3e-05
chr6	110983742	110983756	-	TCCACGCGCGAGTTA	7.9	2.3e-05
chr4	177445282	177445296	+	TTGTCGCGGGAGGTC	7.9	2.3e-05
chr20	2901110	2901124	-	GTGTCGCGCGCCTGT	7.9	2.3e-05
chr1	200891414	200891428	+	CTCCCGCGTGCGGCC	7.9	2.3e-05
chr11	62568175	62568189	-	GTGCCGCGATCTCCG	7.9	2.3e-05
chr7	88719202	88719216	-	CTCCCACGACATTTG	7.9	2.3e-05
chr16	48243942	48243956	+	GTATCGCGCCATTGC	7.9	2.3e-05
chr1	1758444	1758458	+	GGCTCGCGAGGTAGC	7.9	2.3e-05
chr9	137591828	137591842	-	ACCGCGCGCGGTCGG	7.9	2.3e-05
chr5	177484286	177484300	+	TTCTCGCGGTAAACA	7.9	2.3e-05
chr3	195212910	195212924	-	CCCTCGCGGCACTGA	7.9	2.3e-05
chr20	58890711	58890725	-	TCCTCGCGCCCCCGG	7.9	2.3e-05
chr6	30850368	30850382	+	GTCTCATGAGATCTC	7.9	2.3e-05
chr4	94504508	94504522	+	GTCTCGTGACCTCGT	8	2.3e-05
chr7	1619435	1619449	-	TCCTCGCGTTCTTAC	7.9	2.3e-05
chr20	46013969	46013983	+	CCCTCGCGTCGCTCT	7.9	2.3e-05
chr11	134237678	134237692	-	TTCCCGCGGTTCCAC	8	2.3e-05
chr14	100657163	100657177	-	GCCTCGCGCTCCCCC	7.9	2.3e-05
chr2	144742281	144742295	+	CGCACGCGGTAGCTC	8.1	2.1e-05
chr3	185551081	185551095	-	TTCACGCGATTCTCC	8	2.1e-05
chr7	2721121	2721135	-	CTCCCGCGCCACCCA	8	2.1e-05
chr19	45402457	45402471	-	TCCCCGCGACAGCCC	8	2.1e-05
chr18	35289072	35289086	+	TTCACGCGATTCTCC	8	2.1e-05
chr1	9128681	9128695	-	CGCGCGCGGGCCTCG	8	2.1e-05
chrX	49156658	49156672	+	CTCTCACGGTGTCCC	8	2.1e-05
chr19	1410483	1410497	-	ATCGCGCGTGCTCTG	8	2.1e-05
chr4	74334198	74334212	+	AGCTCGCGCTACCAG	8.1	2.1e-05
chr16	714753	714767	+	CGCCCGCGAGGCGGA	8	2.1e-05
chr17	18817981	18817995	+	CGCGCGCGCGCACGC	8	2.1e-05
chr19	18303812	18303826	+	TCCTCACGAGCCCGC	8	2.1e-05
chr1	61196940	61196954	+	TGCGCGCGCGCGCTG	8	2.1e-05
chr6	136823411	136823425	+	CCGTCGCGCGCATTG	8	2.1e-05
chr12	54019309	54019323	+	CTGCCGCGCGCTCTC	8	2.1e-05
chr7	129778565	129778579	-	TCCCCGCGCGGCTCT	8	2.1e-05
chr16	1777134	1777148	+	GGCTCGCGACTGCTG	8	2.1e-05
chr7	16656543	16656557	-	TGCGCGCGCGCGCTG	8	2.1e-05
chr1	222617601	222617615	-	TCCCCGCGCGCTTGG	8	2.1e-05
chr9	129875394	129875408	-	CACTCGCGGGACACG	8	2.1e-05
chr1	151350769	151350783	-	CGCACGCGGTAGCTC	8.1	2.1e-05
chr2	241878464	241878478	-	TTCCCGCGACCATGG	8	2.1e-05
chr12	50166254	50166268	-	TTACCGCGACCTCCG	8	2.1e-05
chr22	49972608	49972622	-	ACCTCGCGGGGACAC	8	2.1e-05
chr7	103997811	103997825	+	TTCACGCGATTCTCC	8	2.1e-05
chr16	88634207	88634221	-	GTCACGCGCTGCCGG	8	2.1e-05
chr11	47335922	47335936	+	CTCCCACGCGCTCTG	8	2.1e-05
chr1	42456066	42456080	-	GCCCCGCGATCGTCA	8	2.1e-05
chr19	39451433	39451447	-	GGCTCGCGCGGATCA	8	2.1e-05
chr7	140871138	140871152	-	CTCCCGCGTCACCCT	8	2.1e-05
chr1	6616125	6616139	+	TTCACGCGATTCTCC	8	2.1e-05
chr5	61332182	61332196	-	CCGTCGCGACGCCAC	8.1	2.1e-05
chrX	154376074	154376088	-	TTCACGCGATTCTCC	8	2.1e-05
chr1	32612327	32612341	-	TTCTCGCGGCTCCCA	8	2.1e-05
chr2	10058508	10058522	+	TCCTCGTGAGCCCTC	8	2.1e-05
chr3	141940735	141940749	+	CGCACGCGGTAGCTC	8.1	2.1e-05
chr2	43676381	43676395	+	GTCCCGCGCCTTCCG	8	2.1e-05
chr17	59777721	59777735	-	TTCACGCGATTCTCC	8	2.1e-05
chr1	109437954	109437968	+	TTCACGCGATTCTCC	8	2.1e-05
chr10	21998297	21998311	-	TTCACGCGATTCTCC	8	2.1e-05
chr1	226936332	226936346	+	TTCACGCGATTCTCC	8	2.1e-05
chr11	119339792	119339806	+	GCCCCGCGGGTCCCG	8	2.1e-05
chr9	92719251	92719265	+	GCCTCACGAGCCTCG	8	2.1e-05
chr12	109846353	109846367	-	TTCACGCGATTCTCC	8	2.1e-05
chr12	30518452	30518466	-	ACCTCGCGGGTTCAC	8	2.1e-05
chr12	91699583	91699597	-	TTCTCACGATAATGA	8	2.1e-05
chr17	38453460	38453474	+	TGCGCGCGCGCGCTG	8	2.1e-05
chr5	178176524	178176538	+	GCCTCGCGCTCCCGA	8	2.1e-05
chr7	23680079	23680093	+	GCCGCGCGCGGCCTC	8	2.1e-05
chr10	5641832	5641846	+	TTCCCGCGGTTGTCC	8	2.1e-05
chr5	43106880	43106894	+	TTCACGCGATTCTCC	8	2.1e-05
chr15	63158670	63158684	+	TTCACGCGATTCTCC	8	2.1e-05
chr9	6704314	6704328	-	CGCTCGCGCACGCGC	8	2.1e-05
chr19	53467237	53467251	+	CCCCCGCGCGCGCAT	8	2.1e-05
chr2	178169652	178169666	-	CTCTCGTGATCCGCC	8	2.1e-05
chr16	89154139	89154153	-	GTTCCGCGGGATCTC	8	2.1e-05
chr6	37560530	37560544	+	CGCACGCGCGCGCCC	8	2.1e-05
chr17	17723520	17723534	+	CGCGCGCGCGCACTC	8	2.1e-05
chr5	132823043	132823057	+	CGCTCGCGCCGCGCT	8	2.1e-05
chr1	204404392	204404406	-	TTCACGCGATTCTCC	8	2.1e-05
chr2	95181431	95181445	-	CACTCGCGGCAGTCG	8.1	2.1e-05
chr1	167259975	167259989	+	TTCACGCGATTCTCC	8	2.1e-05
chr16	70087765	70087779	-	TTCACGCGATTCTCC	8	2.1e-05
chr21	46145472	46145486	-	CTTCCGCGAGGCTTC	8	2.1e-05
chr7	128135643	128135657	-	CTCTCACGCTCTCGC	8.1	2.1e-05
chr1	112849856	112849870	+	CCCTCGCGTCCTCTG	8	2.1e-05
chr19	45145422	45145436	-	CTCCCGCGCCAGCAC	8	2.1e-05
chrX	38636732	38636746	+	ATCGCGCGATCTTGG	8	2.1e-05
chr3	142069196	142069210	-	CGCGCGCGGTGTCTC	8	2.1e-05
chr22	40407448	40407462	-	TTCTCGTGGTCCCGC	8.1	2.1e-05
chr11	73333371	73333385	+	CGCGCGCGCGCACTC	8	2.1e-05
chr19	55092283	55092297	+	GCCTCGCGAAGCCGC	8	2.1e-05
chr12	2691131	2691145	-	ACCCCGCGCGCGCAC	8	2.1e-05
chr6	108117012	108117026	+	CTCCCGCGGCCACGC	8	2.1e-05
chr6	16216679	16216693	+	CTCACGCGCTCTCGG	8.1	2e-05
chr6	27217210	27217224	-	CGGTCGCGGTAGCTC	8.1	2e-05
chr3	49295700	49295714	-	CGCGCGCGCGCGCAC	8.2	2e-05
chr17	75030404	75030418	+	CACTCGCGATGGCCC	8.1	2e-05
chr1	234974511	234974525	+	TGCGCGCGCGCGCTC	8.1	2e-05
chr1	40818691	40818705	-	TCCGCGCGCGGCTTG	8.2	2e-05
chr18	12307595	12307609	-	CTCGCGCGTTAGCGA	8.1	2e-05
chr17	17810809	17810823	-	CGGTCGCGCGTCCGC	8.1	2e-05
chr12	122896384	122896398	-	GGATCGCGGTATCTC	8.2	2e-05
chr11	78231316	78231330	-	CGCGCGCGCGCGCAC	8.2	2e-05
chr16	57984600	57984614	-	GGCCCGCGCGGCCGT	8.1	2e-05
chr9	131154854	131154868	+	CGCTCGCGTGTGTGT	8.1	2e-05
chr10	91633045	91633059	+	CCCCCGCGGCGGTCG	8.1	2e-05
chr11	13708433	13708447	-	CGCGCGCGCGCGCAC	8.2	2e-05
chr2	9466341	9466355	+	CGCGCGCGCGCGCAC	8.2	2e-05
chr4	98841118	98841132	+	GTCTCATGAGATCCG	8.1	2e-05
chr7	37921241	37921255	-	TGCCCGCGCGGCTCC	8.1	2e-05
chr4	190016130	190016144	+	CTGTCGCGCTCTCTC	8.1	2e-05
chr6	30913980	30913994	-	GTCCCGCGCTCTCAG	8.2	2e-05
chr15	40353145	40353159	-	CGCGCGCGCGCGCAC	8.2	2e-05
chr19	49388201	49388215	+	CACTCGCGACCCCTC	8.1	2e-05
chr4	1568341	1568355	-	CTCCCGCGGGTGGTG	8.1	2e-05
chr1	180695449	180695463	+	CGCACGCGCGCGCTT	8.1	2e-05
chr10	72327041	72327055	-	GTGTCGCGAGTTTCT	8.1	2e-05
chr4	169774853	169774867	-	CGATCGCGGGCCTTC	8.1	2e-05
chr2	170832653	170832667	+	CGCGCGCGCGCGCAC	8.2	2e-05
chr17	49624320	49624334	+	CGCGCGCGCGCGCAC	8.2	2e-05
chr1	155282625	155282639	+	CGCACGCGCTACCTG	8.1	2e-05
chr2	206050828	206050842	-	CGCCCGCGACCACGC	8.1	2e-05
chr20	46012323	46012337	+	GTCCCGCGGCTCCGG	8.1	2e-05
chr20	50461612	50461626	-	CGCGCGCGCGCGCAC	8.2	2e-05
chr3	52980884	52980898	+	CGGTCGCGGTAGCTC	8.1	2e-05
chrX	119759464	119759478	-	CGCTCGCGGCCCTCC	8.1	2e-05
chr2	230849882	230849896	-	CTACCGCGTGATTTT	8.1	2e-05
chr7	65367609	65367623	-	CTCCCGCGTTTACGC	8.2	2e-05
chr2	207310052	207310066	-	CGCGCGCGCGCGCAC	8.2	2e-05
chr19	40466863	40466877	-	GTCTCACGGGGTCAC	8.1	2e-05
chr7	158848840	158848854	-	GCCTCGCGATTCACG	8.1	2e-05
chr17	46774351	46774365	+	CGCGCGCGCGCGCAC	8.2	2e-05
chr20	1313398	1313412	+	ATCTCGCGCACCCCG	8.1	2e-05
chr20	50055782	50055796	-	CACTCGCGAGGCTGA	8.1	2e-05
chr16	30559028	30559042	-	GCCTCGCGCGTTCAA	8.1	2e-05
chr9	91405812	91405826	+	TTCCCGCGGGGCGCA	8.1	2e-05
chr17	81023139	81023153	-	GTTTCGCGACGTTGG	8.1	2e-05
chr2	24549655	24549669	+	CTCCCGCGTTTACGC	8.2	2e-05
chr2	66445702	66445716	-	TCCCCGCGCGGGTGG	8.1	2e-05
chr3	156600516	156600530	-	CGCGCGCGCGCGCAC	8.2	2e-05
chr17	81539976	81539990	-	TGCTCGCGCCGCTCC	8.1	2e-05
chr3	49589003	49589017	+	CTCCCGCGTTTACGC	8.2	2e-05
chr8	101224195	101224209	+	CCCCCGCGTGGCCTG	8.1	2e-05
chr11	189580	189594	+	GTCACGCGCCACCGG	8.1	2e-05
chr1	248863168	248863182	-	GCGTCGCGGGCTCCG	8.1	2e-05
chr17	60421778	60421792	-	TACCCGCGAGCCCTC	8.1	2e-05
chr17	6652217	6652231	-	GGCCCGCGGGGTCGG	8.1	2e-05
chr4	122379496	122379510	-	GCCTCGCGTCGCCCC	8.1	2e-05
chr11	77040189	77040203	+	CGCACGCGCGCTTTC	8.2	2e-05
chr17	47501235	47501249	-	CGCCCGCGACCACGC	8.1	2e-05
chr3	170033812	170033826	-	CTTTCGCGAGGTCAT	8.1	2e-05
chr14	23059798	23059812	+	CGCCCGCGACCACGC	8.1	2e-05
chr16	67174202	67174216	-	CGCTCGCGGTCGATA	8.1	2e-05
chr17	134045	134059	+	GTCACGCGCCACCGG	8.1	2e-05
chr19	1612355	1612369	+	CTCCCGCGCGTTATT	8.2	2e-05
chr10	80078901	80078915	+	CTCCCGCGCGCTAGG	8.1	2e-05
chr12	132789123	132789137	-	CTCTCGCGCCTGCAC	8.1	2e-05
chr16	85640777	85640791	-	CCCACGCGAGGCGCG	8.1	2e-05
chr2	102053197	102053211	-	CTCCCGCGGGTCTAA	8.1	2e-05
chr19	17246672	17246686	+	GCCCCGCGCGGCTGG	8.1	2e-05
chr1	36306614	36306628	-	TGCGCGCGGTATCCG	8.1	2e-05
chr3	32504740	32504754	+	CGGTCGCGGTAGCTC	8.1	2e-05
chr8	70404408	70404422	+	CCCTCGCGCCCGTCC	8.1	2e-05
chr5	164238189	164238203	-	CTCCCGCGTTTACGC	8.2	2e-05
chrX	101189630	101189644	-	CACTCGCGATGGCCC	8.1	2e-05
chr13	97530607	97530621	+	CGCACGCGCGCGTTT	8.2	2e-05
chr19	38490243	38490257	+	TACCCGCGAGTTCCG	8.1	2e-05
chr19	47685785	47685799	-	CGCGCGCGCGCGCAC	8.2	2e-05
chr9	136504820	136504834	+	TCCTCGCGGCCGTAG	8.2	2e-05
chr16	85284360	85284374	-	CTCTCGCGCCCGGCC	8.1	2e-05
chr12	1672051	1672065	-	ACCTCGTGATACGTC	8.1	2e-05
chr14	45221296	45221310	-	CGCCCGCGACCACGC	8.1	2e-05
chr6	42925354	42925368	-	GGCCCGCGGGGTCGC	8.1	2e-05
chr17	50130697	50130711	+	CGCGCGCGCGCGCAC	8.2	2e-05
chr2	61421798	61421812	+	CGCGCGCGCGCGCAC	8.2	2e-05
chr1	61043131	61043145	+	AGCTCGCGGCGGCCG	8.2	1.9e-05
chr21	29024002	29024016	+	CTCTCGCGGCCGGGC	8.2	1.9e-05
chr19	55640329	55640343	+	AGCCCGCGAGCCCGC	8.2	1.9e-05
chr8	109362350	109362364	+	CTCCCGCGAAGGTTC	8.2	1.9e-05
chr14	72929836	72929850	+	CGCCCGCGGCGGCGG	8.2	1.9e-05
chr22	46141197	46141211	+	CACCCGCGCGGTCTC	8.2	1.9e-05
chr1	10425797	10425811	+	TTCTCGTGGGCTCGT	8.2	1.9e-05
chr8	22212539	22212553	+	TGCTCGCGGTCCTCC	8.2	1.9e-05
chr10	110643457	110643471	-	CGCCCGCGTGCGCCC	8.2	1.9e-05
chr5	138465184	138465198	-	TTCCCGCGTTGCCCC	8.2	1.9e-05
chr10	38093987	38094001	-	GCCCCGCGACGCTGC	8.2	1.9e-05
chr10	97714147	97714161	+	GGCTCGCGCTGGCTC	8.2	1.9e-05
chr17	42679803	42679817	+	CGCTCGCGCGCAGCC	8.2	1.9e-05
chr1	116532892	116532906	-	CTGTCGCGACTCCGG	8.2	1.9e-05
chr19	3817020	3817034	-	ATCTCACGGTGTCTC	8.2	1.9e-05
chr17	35770222	35770236	+	CGCCCGCGGCGGCGG	8.2	1.9e-05
chr8	144456723	144456737	-	TTCCCGTGATGTCTC	8.2	1.9e-05
chr1	35869784	35869798	-	CTCTCACGTGGCGTC	8.2	1.9e-05
chr22	29308122	29308136	-	AGCCCGCGATGCCCG	8.2	1.9e-05
chr6	7246448	7246462	-	CGCCCGCGGCGGCTG	8.2	1.9e-05
chr5	134472990	134473004	+	CTATCGCGCCACTGC	8.2	1.9e-05
chr5	56258628	56258642	+	ATCACGCGCGGTCAG	8.2	1.9e-05
chrX	153610597	153610611	-	TCCTCGCGTGGCGGC	8.2	1.9e-05
chr19	13874082	13874096	-	GCCCCGCGTGCGCGG	8.2	1.9e-05
chr1	54332922	54332936	-	TGCTCGCGCGTGTGT	8.3	1.9e-05
chr8	129404305	129404319	-	CTGTCGCGGTGACTC	8.2	1.9e-05
chr16	85278066	85278080	-	TCCTCGCGGGACAGC	8.2	1.9e-05
chr9	113377669	113377683	-	CTATCGCGCCACTGC	8.2	1.9e-05
chr1	236981621	236981635	-	TCCTCGCGCTTGTTG	8.2	1.9e-05
chr19	21605746	21605760	+	CTATCGCGCCACTGC	8.2	1.9e-05
chr7	140640165	140640179	-	TCCGCGCGCGCGCGT	8.2	1.9e-05
chrX	135022538	135022552	-	CTCCCGCGACATGCA	8.2	1.9e-05
chr3	71581821	71581835	-	CACTCGCGGGTCCTC	8.3	1.9e-05
chr2	8645176	8645190	-	TTCTCGTGGGACGAG	8.2	1.9e-05
chr15	100342206	100342220	-	CTCCCGCGCGCCACC	8.2	1.9e-05
chr6	52292286	52292300	+	TACTCGCGAGGCTGA	8.3	1.7e-05
chr2	37151954	37151968	+	TACTCGCGAGGCTGA	8.3	1.7e-05
chr15	78000199	78000213	-	GGCTCGCGGTACGGT	8.3	1.7e-05
chr1	205742713	205742727	+	TACTCGCGAGGCTGA	8.3	1.7e-05
chr16	88889832	88889846	+	GCCCCGCGATTCCTC	8.3	1.7e-05
chr12	49389228	49389242	-	TCCTCGCGTTACGGT	8.3	1.7e-05
chr6	104941149	104941163	-	CGCTCGCGCCTCCTC	8.3	1.7e-05
chr6	34428347	34428361	+	TACTCGCGAGGCTGA	8.3	1.7e-05
chr15	63417420	63417434	+	TACTCGCGAGGCTGA	8.3	1.7e-05
chr6	72621325	72621339	+	TACTCGCGAGCTTGT	8.3	1.7e-05
chr17	62141249	62141263	+	CTCTCGCGGTTCGAA	8.3	1.7e-05
chr1	162540549	162540563	-	TACTCGCGAGGCTGA	8.3	1.7e-05
chr4	79976028	79976042	-	TACTCGCGAGGCTGA	8.3	1.7e-05
chr2	73998103	73998117	-	CTCACGCGGTACCCA	8.3	1.7e-05
chr17	64018281	64018295	-	GTGTCGCGATCTCAG	8.3	1.7e-05
chr21	43890192	43890206	-	ATCTCACGACAACTC	8.3	1.7e-05
chr1	202136970	202136984	-	TACTCGCGAGGCTGA	8.3	1.7e-05
chr12	6554531	6554545	+	GCCTCGCGGTCCTAG	8.3	1.7e-05
chr6	28879893	28879907	+	CTCACGCGGTAATCC	8.3	1.7e-05
chr18	9896453	9896467	-	TACTCGCGAGGCTGA	8.3	1.7e-05
chr7	73667088	73667102	-	TACTCGCGAGGCTGA	8.3	1.7e-05
chr1	162433538	162433552	-	GTCCCGCGCCATGCG	8.3	1.7e-05
chr1	174055589	174055603	+	CGCTCGCGGTGAGTG	8.3	1.7e-05
chr6	15029838	15029852	-	GTGTCGCGATCTCAG	8.3	1.7e-05
chr1	27361025	27361039	-	CTCCCGCGGGTCTGA	8.3	1.7e-05
chr2	219570334	219570348	+	CCGTCGCGGTCGCGG	8.3	1.7e-05
chr16	3160950	3160964	+	TACTCGCGAGGCTGA	8.3	1.7e-05
chr17	30830661	30830675	+	TACTCGCGAGGCTGA	8.3	1.7e-05
chr3	172866781	172866795	-	CACTCGCGCGTCTCC	8.3	1.7e-05
chrX	41717243	41717257	-	GTCTCGCGGGTGGAG	8.3	1.7e-05
chr5	176978261	176978275	+	TACTCGCGAGGCTGA	8.3	1.7e-05
chr11	126356774	126356788	-	TCCACGCGGTACCCG	8.3	1.7e-05
chr11	67071618	67071632	-	TTCCCGCGTCGCTGG	8.3	1.7e-05
chr8	116869532	116869546	-	GTGTCGCGATCTCAG	8.3	1.7e-05
chr6	28742024	28742038	+	CGCGCGCGATGACTC	8.3	1.7e-05
chrX	119695045	119695059	-	GTCTCGCGGAGCTCC	8.3	1.7e-05
chr1	1336070	1336084	+	CCCACGCGAGCTCTG	8.3	1.7e-05
chr15	64152548	64152562	-	CTCCCGCGCCCCCGC	8.3	1.7e-05
chr2	167923630	167923644	-	TACTCGCGAGGCTGA	8.3	1.7e-05
chr4	128673006	128673020	-	GTCCCGCGCCATGCG	8.3	1.7e-05
chr17	32931625	32931639	+	CGGCCGCGAGACCTG	8.3	1.7e-05
chr22	28536512	28536526	+	TACTCGCGAGGCTGA	8.3	1.7e-05
chr6	42766928	42766942	+	TACTCGCGAGGCTGA	8.3	1.7e-05
chr17	28729828	28729842	-	CTGTCGCGGTGGCTC	8.3	1.7e-05
chr3	32940069	32940083	-	GTCCCGCGCCATGCG	8.3	1.7e-05
chr1	112996438	112996452	-	TACTCGCGAGGCTGA	8.3	1.7e-05
chr17	206608	206622	+	TTCTCACGGCACCTC	8.3	1.7e-05
chr12	112129758	112129772	-	TACTCGCGAGGCTGA	8.3	1.7e-05
chr3	32903180	32903194	-	GTCCCGCGCCATGCG	8.3	1.7e-05
chr6	84190744	84190758	-	CGCTCGCGGTGAGTG	8.3	1.7e-05
chr3	72978230	72978244	+	TACTCGCGAGGCTGA	8.3	1.7e-05
chr7	6729242	6729256	-	AGCTCGCGAGGTCAA	8.3	1.7e-05
chr3	152914730	152914744	-	TACTCGCGAGGCTGA	8.3	1.7e-05
chr12	112409958	112409972	-	GTGTCGCGATCTTGG	8.3	1.7e-05
chr16	75624257	75624271	-	TACTCGCGAGGCTGA	8.3	1.7e-05
chr1	28496172	28496186	-	TACTCGCGAGGCTGA	8.3	1.7e-05
chr14	103278665	103278679	-	TACTCGCGAGGCTGA	8.3	1.7e-05
chr16	87644946	87644960	-	TTCTCGCGGATCTTG	8.3	1.7e-05
chr11	119322078	119322092	+	GTCGCGCGCGCCTGT	8.3	1.7e-05
chr15	36882910	36882924	+	CCCTCGCGTTACATG	8.3	1.7e-05
chr10	1163461	1163475	+	TGCTCGTGAGCGCCG	8.3	1.7e-05
chr19	18206059	18206073	+	GTATCGCGCCACTAC	8.3	1.7e-05
chr17	47526846	47526860	+	TACTCGCGAGGCTGA	8.3	1.7e-05
chr22	37805677	37805691	+	TCCTCGCGCCAGTCC	8.3	1.7e-05
chr12	54031332	54031346	-	GTCCCGCGGTCTTCT	8.3	1.7e-05
chr9	128141009	128141023	+	GTGTCGCGATCTCAG	8.3	1.7e-05
chr22	50177575	50177589	-	CGCCCGCGATGATGC	8.4	1.7e-05
chrX	23849780	23849794	+	TACTCGCGAGGCTGA	8.3	1.7e-05
chr12	130859968	130859982	-	TACTCGCGAGGCTGA	8.3	1.7e-05
chr1	16707364	16707378	+	CCGTCGCGGTCGCGG	8.3	1.7e-05
chr12	104249823	104249837	+	TACTCGCGAGGCTGA	8.3	1.7e-05
chr2	8837936	8837950	+	CTTTCGCGGGGCCTG	8.3	1.7e-05
chr4	47398700	47398714	-	TACTCGCGAGGCTGA	8.3	1.7e-05
chr7	151051135	151051149	+	CGCCCGCGGGCGTCT	8.4	1.7e-05
chr9	123707282	123707296	+	TACTCGCGAGGCTGA	8.3	1.7e-05
chr16	1969532	1969546	+	TACTCGCGAGGCTGA	8.3	1.7e-05
chr7	21425915	21425929	-	TACTCGCGAGGCTGA	8.3	1.7e-05
chr3	113699141	113699155	-	ACCCCGCGGGCGCTG	8.3	1.7e-05
chr21	45590043	45590057	+	GTCCCGCGCCGGCCC	8.3	1.7e-05
chr1	6440975	6440989	-	CCGTCGCGGTCGCGG	8.3	1.7e-05
chr22	19721925	19721939	+	CTACCGCGCGCACTG	8.4	1.6e-05
chr3	166257844	166257858	+	TTCTCGTGGGTTCGC	8.4	1.6e-05
chr5	133025226	133025240	+	CGCGCGCGGTAGCTC	8.5	1.6e-05
chr1	12510556	12510570	+	CGCGCGCGCGCGTGC	8.4	1.6e-05
chr2	42827944	42827958	-	TCCCCGCGATTCTTG	8.5	1.6e-05
chr8	38103964	38103978	-	ACCTCGCGGTTTCGG	8.4	1.6e-05
chr10	97320427	97320441	-	CACTCGCGATTTTTC	8.4	1.6e-05
chr15	66853393	66853407	-	GCCTCGCGTGGGTTT	8.4	1.6e-05
chr2	135795030	135795044	+	CCCACGCGCGCGCGC	8.5	1.6e-05
chr19	45712017	45712031	-	CCCACGCGCGCGCTG	8.4	1.6e-05
chr8	21912213	21912227	+	ACCCCGCGCGACTCA	8.4	1.6e-05
chr5	6322479	6322493	+	GTCTCGCGGTGGGAG	8.4	1.6e-05
chr16	87491937	87491951	+	GCCTCGCGCTGCTCC	8.4	1.6e-05
chr19	2834334	2834348	+	CTCACGCGCCATCTG	8.4	1.6e-05
chr6	15323790	15323804	-	TTCTCACGTGGCCTC	8.4	1.6e-05
chr14	102517600	102517614	+	TGCTCGCGCGTCCCA	8.4	1.6e-05
chr1	205269307	205269321	+	CCCTCGCGGCAGCCC	8.4	1.6e-05
chr5	120497417	120497431	+	GTCTCACGCTATCAC	8.4	1.6e-05
chr7	48090263	48090277	+	GACTCGCGGTCGCGG	8.4	1.6e-05
chr5	30047801	30047815	-	ATCTCGAGAGATCTG	8.5	1.6e-05
chr5	122077557	122077571	-	GCCTCGCGCGCGGAG	8.4	1.6e-05
chr14	77981074	77981088	+	CTATCGCGCCGCCCC	8.4	1.6e-05
chr16	729239	729253	+	CTCCCGCGTGGGCAG	8.4	1.6e-05
chr17	16589243	16589257	-	CACTCGCGCGCGGTG	8.4	1.6e-05
chr11	114257850	114257864	-	CGCCCGCGCCGCCGC	8.4	1.6e-05
chr8	124727081	124727095	+	CCCACGCGCGCGCGC	8.5	1.6e-05
chr17	1341148	1341162	+	CGCGCGCGGTAGCTC	8.5	1.6e-05
chr2	61510915	61510929	-	GTCTCACGCTGTCGC	8.4	1.6e-05
chrX	139204978	139204992	+	CGCTCGCGCTCTCCT	8.5	1.6e-05
chr3	153010013	153010027	-	GTCTCACGCTGTCGC	8.4	1.6e-05
chr1	12071327	12071341	+	TACTCGCGAGGTTGA	8.5	1.6e-05
chr1	26638394	26638408	+	ATATCGCGATCCGCC	8.4	1.6e-05
chr17	1961376	1961390	-	CTCTCGCGCCTCCAG	8.4	1.6e-05
chr6	167934112	167934126	-	CGCACGCGACATTTG	8.4	1.6e-05
chr21	17613227	17613241	-	AGCCCGCGCGACCCC	8.4	1.6e-05
chr10	5630415	5630429	-	TTCACGCGGTCTCTC	8.4	1.6e-05
chr19	3827562	3827576	+	ACCCCGCGCGGGCTC	8.4	1.6e-05
chr8	29350191	29350205	+	CGCCCGCGCCGCCGC	8.4	1.6e-05
chr3	45145535	45145549	-	TTCCCGCGCCCCTCG	8.4	1.6e-05
chr10	61452341	61452355	-	GCGTCGCGCGTTCTC	8.4	1.6e-05
chr6	28633633	28633647	-	CTCACGCGGTCCCTC	8.4	1.6e-05
chr2	19350050	19350064	-	GTCGCGCGCGGCCCA	8.4	1.6e-05
chr1	85195077	85195091	-	GCCTCGCGGGTTCAC	8.5	1.5e-05
chr9	97928418	97928432	+	GTCTCGTGTGAATTG	8.5	1.5e-05
chr20	63752705	63752719	+	TGCTCGCGCCGCGTG	8.6	1.5e-05
chr20	59939168	59939182	-	CTCCCGCGTGCACTT	8.5	1.5e-05
chr7	76073444	76073458	-	CTCTCGCGGCTGCAC	8.5	1.5e-05
chr6	41683510	41683524	-	CGCTCGCGCTCTGTC	8.5	1.5e-05
chr1	228212787	228212801	-	GGCCCGCGCGCCCCG	8.5	1.5e-05
chr9	70363711	70363725	-	CGCTCGCGCGTTGGG	8.5	1.5e-05
chr1	95105812	95105826	-	GCCTCGCGGGTTCAC	8.5	1.5e-05
chr11	96274169	96274183	+	GCCTCGCGGGTTCAC	8.5	1.5e-05
chr15	90186850	90186864	-	GCCTCGCGGGTTCAC	8.5	1.5e-05
chr3	44241782	44241796	-	CTCTCGCGGAGCTCC	8.5	1.5e-05
chr16	67165807	67165821	-	TGCTCGCGGCCGCGC	8.5	1.5e-05
chr4	139294652	139294666	-	GCCTCGCGGGTTCAC	8.5	1.5e-05
chr1	197762353	197762367	+	GCCTCGCGGGTTCAC	8.5	1.5e-05
chr9	137453799	137453813	+	CGCTCGCGCCGCTCA	8.5	1.5e-05
chr10	100562086	100562100	+	TTCCCGCGCTCTCCC	8.6	1.5e-05
chr1	29123523	29123537	-	CCCTCGCGGCAGCGA	8.5	1.5e-05
chr12	54029696	54029710	+	TACTCGCGGTACCAG	8.5	1.5e-05
chr5	149471479	149471493	-	CTCTCGTGGTCTCTG	8.5	1.5e-05
chr16	88715612	88715626	+	TTCTCACGAGTCCAC	8.5	1.5e-05
chr1	205125509	205125523	+	GCCTCGCGGGTTCAC	8.5	1.5e-05
chr1	6599353	6599367	+	TACTCGCGGGCCTTC	8.5	1.5e-05
chr3	32110004	32110018	+	GCCTCGCGGGTTCAC	8.5	1.5e-05
chr3	48594461	48594475	-	TTTCCGCGAGGTCCG	8.5	1.5e-05
chr7	1857171	1857185	-	CGCTCGCGGCTCTTG	8.5	1.5e-05
chr8	89890462	89890476	-	GCCTCGCGGGTTCAC	8.5	1.5e-05
chr2	65410676	65410690	-	GCCTCGCGGGTTCAC	8.5	1.5e-05
chr8	37858375	37858389	-	GCCCCGCGAGCGGTG	8.5	1.5e-05
chr1	161015315	161015329	-	GCCTCGCGGGTTCAC	8.5	1.5e-05
chr6	10487768	10487782	+	GTCCCGCGCTGTGCG	8.5	1.5e-05
chr20	43470036	43470050	+	GCCTCGCGGGTTCAC	8.5	1.5e-05
chr7	92232780	92232794	+	GCCTCGCGGGTTCAC	8.5	1.5e-05
chr10	43342454	43342468	-	TGCTCGCGCCACCGT	8.5	1.5e-05
chr19	41426796	41426810	-	CTCCCGCGGCCGCCC	8.5	1.5e-05
chr15	78246119	78246133	+	GTCCCGCGCTGTGCG	8.5	1.5e-05
chr20	56426368	56426382	-	AGCTCGCGGGTTCTC	8.5	1.5e-05
chr2	27210941	27210955	-	GCCTCGCGGGTTCAC	8.5	1.5e-05
chr3	129206882	129206896	-	GCCTCGCGGGTTCAC	8.5	1.5e-05
chr13	76062444	76062458	-	TTCTCGTGATAGTAA	8.5	1.5e-05
chr10	73656850	73656864	-	GCCTCGCGGGTTCAC	8.5	1.5e-05
chr18	9742207	9742221	-	ATATCGCGATTCTTA	8.5	1.5e-05
chr17	30687890	30687904	+	GCCTCGCGGGTTCAC	8.5	1.5e-05
chr12	6716422	6716436	-	GTCCCGCGCTGTGCG	8.5	1.5e-05
chr7	107881240	107881254	-	GCCTCGCGGGTTCAC	8.5	1.5e-05
chr3	118989439	118989453	+	GCCTCGCGGGTTCAC	8.5	1.5e-05
chr5	134866038	134866052	+	GCCTCGCGGGTTCAC	8.5	1.5e-05
chr12	68756932	68756946	-	GCCTCGCGGGTTCAC	8.5	1.5e-05
chr16	53114674	53114688	+	GCCTCGCGGGTTCAC	8.5	1.5e-05
chr19	37855377	37855391	+	CTTCCGCGAGGCTCG	8.5	1.5e-05
chr7	23206380	23206394	-	GACTCGCGCGGCTCC	8.5	1.5e-05
chr16	2020147	2020161	-	GCCTCGCGGGCTGCG	8.6	1.5e-05
chr4	107932091	107932105	+	CGCCCGCGGGTGCCG	8.6	1.5e-05
chr6	7426125	7426139	-	GTCCCGCGCCGTGCG	8.6	1.5e-05
chr1	21172635	21172649	+	GCCTCGCGGGTTCAC	8.5	1.5e-05
chr4	786488	786502	+	GTCCCGCGCGCGGCT	8.5	1.5e-05
chr5	71552684	71552698	+	GTGTCGCGCGCCTGC	8.5	1.5e-05
chr10	70555852	70555866	-	ACCTCGCGCGGCTAA	8.5	1.5e-05
chr13	20128032	20128046	+	CTCCCGCGGGGCGGT	8.5	1.5e-05
chr5	6633292	6633306	-	CGCACGCGCGGCTTC	8.6	1.5e-05
chr9	34151033	34151047	-	ATATCGCGCCACCGC	8.6	1.5e-05
chr7	157562671	157562685	+	CTCCCGCGTCACCAC	8.6	1.5e-05
chr1	40388238	40388252	-	GTCCCGCGCTGTGCG	8.5	1.5e-05
chr1	61219629	61219643	-	CTCCCGCGTTCACGC	8.6	1.4e-05
chr6	13706259	13706273	-	CTCCCGCGTTCACGC	8.6	1.4e-05
chr6	42027355	42027369	-	CTCCCGCGTTCACGC	8.6	1.4e-05
chr16	85371021	85371035	+	CCCTCGCGCTCTCTT	8.6	1.4e-05
chr15	96340876	96340890	+	GGCTCGCGGTCGCCC	8.6	1.4e-05
chr4	185222445	185222459	+	CCCTCGCGGTAGGTA	8.6	1.4e-05
chr15	101490239	101490253	-	CGCTCGTGAGCCCGG	8.6	1.4e-05
chr7	158973710	158973724	+	TTCCCGCGCCGACGT	8.6	1.4e-05
chr12	120282998	120283012	-	CGCTCGCGGCCCGTC	8.7	1.4e-05
chr19	1257093	1257107	-	ACCCCGCGCGTCCCG	8.6	1.4e-05
chr19	45733328	45733342	-	CGCACGCGCGCCTCG	8.6	1.4e-05
chr9	34181521	34181535	+	CTCCCGCGTTCACGC	8.6	1.4e-05
chr22	16609737	16609751	-	CCCCCGCGATGCCCC	8.6	1.4e-05
chr19	12858546	12858560	-	GTGTCGCGGTGCCGC	8.6	1.4e-05
chr16	1450430	1450444	+	GGCCCGCGATGCCGC	8.6	1.4e-05
chr6	161168525	161168539	-	GTCTCGTGGCGCCCG	8.6	1.4e-05
chr2	11403481	11403495	+	CTCCCGCGTTCACGC	8.6	1.4e-05
chr6	44136960	44136974	-	CTCCCGCGTTCACGC	8.6	1.4e-05
chr20	32362551	32362565	-	CTCCCGCGTTCACGC	8.6	1.4e-05
chr18	79973743	79973757	-	GTACCGCGGGGCCCG	8.6	1.4e-05
chr5	180072915	180072929	-	CGCGCGCGCGTTTCG	8.6	1.4e-05
chr17	13496746	13496760	+	CTCCCGCGTGACGAA	8.6	1.4e-05
chr6	13936107	13936121	+	CTGTCGCGAGATAGC	8.6	1.4e-05
chr15	37106612	37106626	+	TTCCCGCGCTCTCTT	8.6	1.4e-05
chr2	174340792	174340806	-	CTCCCACGCGCGCTG	8.6	1.4e-05
chr17	60505404	60505418	+	CTCCCGCGTTCACGC	8.6	1.4e-05
chr21	35386249	35386263	-	CTCCCGCGTTCACGC	8.6	1.4e-05
chr19	49933011	49933025	-	ATCTCGCGCTCCACG	8.6	1.4e-05
chr5	1494983	1494997	-	CTCCCGTGGGACCGC	8.6	1.4e-05
chr2	138437208	138437222	-	CTCCCGCGTTCACGC	8.6	1.4e-05
chr11	14503814	14503828	+	CTCCCGCGTTCACGC	8.6	1.4e-05
chr4	758309	758323	+	TCCCCGCGCGGCCCC	8.7	1.4e-05
chr17	61968414	61968428	+	CTCCCGCGTTCACGC	8.6	1.4e-05
chr16	3703930	3703944	-	CTCCCGCGTTCACTC	8.6	1.4e-05
chr16	2963039	2963053	-	CTCACGCGAGTGTGC	8.6	1.4e-05
chr2	174013081	174013095	+	CTCCCGCGCCCTCTC	8.6	1.4e-05
chr21	42993337	42993351	-	GGCCCGCGAGTCCTG	8.6	1.4e-05
chr12	31376230	31376244	+	CTCCCGCGTTCACGC	8.6	1.4e-05
chr5	178465726	178465740	-	ATCTCGTGAGGACGT	8.6	1.4e-05
chr9	136367811	136367825	+	CTCCCGCGTGGCTAT	8.6	1.4e-05
chr10	71709129	71709143	+	TTACCGCGATGCCGT	8.6	1.4e-05
chr16	4384635	4384649	-	GCCTCGCGTGGCTGG	8.6	1.4e-05
chr18	9002657	9002671	-	CCCTCGCGCTCTCTT	8.6	1.4e-05
chr3	14203456	14203470	-	CTCCCACGAGGCCTG	8.6	1.4e-05
chr22	35360229	35360243	+	CTCCCGCGTTCACGC	8.6	1.4e-05
chr15	30492994	30493008	+	CTCCCGCGTTCACGC	8.6	1.4e-05
chr3	132434125	132434139	-	CTCCCGCGTTCACGC	8.6	1.4e-05
chr19	17393496	17393510	+	CTCCCGCGTTAGCCT	8.7	1.4e-05
chr1	58577579	58577593	+	GGCTCGCGACTGTCG	8.7	1.4e-05
chr18	30314760	30314774	+	CTCCCGCGTTCACGC	8.6	1.4e-05
chr6	11933030	11933044	-	CGCTCGCGCCTCTCG	8.7	1.3e-05
chr14	77038817	77038831	+	CGCGCGCGCGCCCTC	8.7	1.3e-05
chr22	29074136	29074150	+	GCCTCGCGAGGAACG	8.7	1.3e-05
chr8	143740555	143740569	-	GTCCCGCGGCACCAG	8.7	1.3e-05
chr16	68510321	68510335	-	GGCTCGCGCTGCCTC	8.7	1.3e-05
chr16	67149745	67149759	+	GTCCCGCGGCGCCAG	8.7	1.3e-05
chr6	68748026	68748040	-	TTCTCGTGATAGTGA	8.7	1.3e-05
chr6	137803531	137803545	+	TTCTCGTGATAGTGA	8.7	1.3e-05
chr12	62885132	62885146	-	TTCTCGTGATAGTGA	8.7	1.3e-05
chr22	12601671	12601685	+	CGCTCGCGGCTCCTC	8.7	1.3e-05
chr1	167597363	167597377	-	TTCTCGTGATAGTGA	8.7	1.3e-05
chr1	244309335	244309349	+	TTCTCGTGATAGTGA	8.7	1.3e-05
chr8	144392551	144392565	+	GGCCCGCGAGCGCTT	8.7	1.3e-05
chr4	83451641	83451655	-	GTCTCGCGTGTTGCC	8.7	1.3e-05
chr5	62224100	62224114	+	CGCGCGCGCGCCCTC	8.7	1.3e-05
chr7	12615355	12615369	+	TTCTCGTGATAGTGA	8.7	1.3e-05
chr17	28186706	28186720	-	TTCTCGTGATAGTGA	8.7	1.3e-05
chr3	48466251	48466265	-	CTCCCGCGGCTCTCG	8.7	1.3e-05
chr7	32522856	32522870	+	TTCTCGTGATAGTGA	8.7	1.3e-05
chr6	143194322	143194336	-	TTCTCGTGATAGTGA	8.7	1.3e-05
chr19	5661719	5661733	-	TCCTCGCGCTCACGG	8.7	1.3e-05
chr3	57961726	57961740	-	ATCCCGCGATGGTCA	8.7	1.3e-05
chr13	110979412	110979426	-	TTCTCGTGATAGTGA	8.7	1.3e-05
chr15	56358810	56358824	+	TTCTCGTGATAGTGA	8.7	1.3e-05
chr20	35619725	35619739	+	CCCCCGCGATTTCGC	8.7	1.3e-05
chr16	66801496	66801510	-	CTCCCGCGCGTTGTT	8.7	1.3e-05
chr17	41526028	41526042	+	GCGTCGCGATCTCGG	8.8	1.3e-05
chr3	179676046	179676060	+	TTCTCGTGATAGTGA	8.7	1.3e-05
chr16	25148703	25148717	-	GTCTCGCGACTGGTA	8.7	1.3e-05
chr14	64872792	64872806	+	TTCTCGTGATAGTGA	8.7	1.3e-05
chr19	5042712	5042726	-	TGCTCGCGAAACCTG	8.7	1.3e-05
chr11	3185149	3185163	-	TTCTCGTGATAGTGA	8.7	1.3e-05
chr12	31892265	31892279	+	TTCTCGTGATAGTGA	8.7	1.3e-05
chr2	233100010	233100024	-	TTCTCGTGATAGTGA	8.7	1.3e-05
chr5	86607983	86607997	-	TTCTCGTGATAGTGA	8.7	1.3e-05
chr4	55466187	55466201	+	TTCTCGTGATAGTGA	8.7	1.3e-05
chr3	184071393	184071407	-	TTCTCGTGATAGTGA	8.7	1.3e-05
chr1	168387290	168387304	-	CTCCCGCGGGCTTCA	8.8	1.3e-05
chr1	167599288	167599302	-	TTCTCGTGATAGTGA	8.7	1.3e-05
chr21	41767255	41767269	+	TTCTCACGGGTCTCG	8.7	1.3e-05
chr16	70156764	70156778	-	ATCCCGCGATGTCAA	8.7	1.3e-05
chr10	62818577	62818591	+	GTCCCGCGGCCCCCG	8.7	1.3e-05
chrX	13176409	13176423	+	TTCTCGTGATAGTGA	8.7	1.3e-05
chr5	150293584	150293598	-	GCCTCGCGGGCTCAG	8.7	1.3e-05
chr17	76861625	76861639	-	TTCTCGTGATAGTGA	8.7	1.3e-05
chr1	161379361	161379375	-	CTCCCGCGCCACCAC	8.8	1.3e-05
chr18	50310338	50310352	-	TTCTCGTGATAGTGA	8.7	1.3e-05
chr22	31047836	31047850	+	TTCTCGTGATAGTGA	8.7	1.3e-05
chr8	115652187	115652201	-	CTCTCACGTGAATTG	8.7	1.3e-05
chr7	23247596	23247610	-	CTCTCGCGAATCTGC	8.7	1.3e-05
chr12	23746883	23746897	+	TTCTCGTGATAGTGA	8.7	1.3e-05
chr7	32520937	32520951	+	TTCTCGTGATAGTGA	8.7	1.3e-05
chr8	37964905	37964919	+	TTCCCGCGTGGGCGA	8.7	1.3e-05
chr20	61964064	61964078	-	TTCTCGTGATAGTGA	8.7	1.3e-05
chr13	99102044	99102058	-	TTCTCGTGATAGTGA	8.7	1.3e-05
chr7	111403197	111403211	+	TTCTCGTGATAGTGA	8.7	1.3e-05
chr10	38095613	38095627	-	TTCTCGCGGCTGTAC	8.7	1.3e-05
chr1	67509317	67509331	+	TTCTCGTGATAGTGA	8.7	1.3e-05
chr8	8896847	8896861	-	TTCCCGCGTCACTCC	8.7	1.3e-05
chr2	241802034	241802048	-	GGCCCGCGGTACCTG	8.7	1.3e-05
chr12	65121530	65121544	-	CGCTCGCGCCAGCCC	8.7	1.3e-05
chr8	42152728	42152742	-	CGCTCGCGTGTTTGC	8.8	1.2e-05
chr14	23052511	23052525	-	GGATCGCGAGGCTCG	8.8	1.2e-05
chr5	43396948	43396962	-	GTCCCGCGCCACCCC	8.8	1.2e-05
chr5	177403305	177403319	+	GTCGCGCGGCGCCGC	8.9	1.2e-05
chr2	63048840	63048854	-	AGCCCGCGAGGCCCG	8.8	1.2e-05
chr1	58814689	58814703	-	TTCCCGCGGTGTCCT	8.9	1.2e-05
chr19	46414209	46414223	-	CTCTCGCGTAGCTTG	8.9	1.2e-05
chr19	45736598	45736612	+	ACCTCGCGATCCGCC	8.8	1.2e-05
chr7	75996236	75996250	+	GGCCCGCGACACCTC	8.8	1.2e-05
chr4	73998449	73998463	+	GTCCCGCGCGCCATG	8.9	1.2e-05
chr16	53215147	53215161	+	ACCTCGCGATCCGCC	8.8	1.2e-05
chr6	2936088	2936102	+	CCCCCGCGTTACCGC	8.9	1.2e-05
chrX	154136900	154136914	+	TTCCCGCGTTCCCGG	8.9	1.2e-05
chrX	7927986	7928000	+	TTCCCGCGTGCCTTA	8.9	1.2e-05
chr8	22048099	22048113	-	GCCTCGCGCTGGTTC	8.9	1.2e-05
chr4	53363608	53363622	-	ACCTCGCGTGATCCA	8.9	1.2e-05
chr17	68019079	68019093	+	ATCTCGCGGGTTCAA	8.9	1.2e-05
chr17	81343252	81343266	-	TCCTCGCGACGTGAC	8.9	1.2e-05
chrX	124333032	124333046	+	CGCTCGCGGCCGTGG	8.8	1.2e-05
chr1	1338499	1338513	+	CGCCCGCGGGGACGG	8.8	1.2e-05
chr7	23193712	23193726	+	GTCCCGCGGTGTGTG	8.9	1.2e-05
chr8	49224985	49224999	+	ACCTCGCGATCCGCC	8.8	1.2e-05
chr14	37210539	37210553	-	ATCCCGCGAGTCCAT	8.9	1.2e-05
chr8	98941794	98941808	+	TGCTCGCGCGCCCCT	8.8	1.2e-05
chr1	150003023	150003037	-	ACCTCGCGATCCGCC	8.8	1.2e-05
chr1	219937759	219937773	-	GTGTCGCGAGCTCAG	8.9	1.2e-05
chr1	200147989	200148003	+	CTCCCGCGAGCCGAA	8.9	1.2e-05
chr2	74499047	74499061	+	CTATCGCGATTGCCC	8.8	1.2e-05
chr1	214605995	214606009	-	GCCTCGCGCTACGAG	8.8	1.2e-05
chr13	49496342	49496356	+	GTTTCGCGCGAGTGG	8.8	1.2e-05
chr7	5045329	5045343	+	ACCTCGCGATCCGCC	8.8	1.2e-05
chr16	89559492	89559506	-	ACCTCGCGATCCGCC	8.8	1.2e-05
chr2	169508340	169508354	-	ACCTCGCGATCCGCC	8.8	1.2e-05
chr14	101561641	101561655	+	TTCCCGCGCTTCCTC	8.8	1.2e-05
chr11	86051608	86051622	-	GTGTCGCGATGTCAG	8.9	1.2e-05
chr12	53184152	53184166	+	CGCGCGCGCGCTCTG	8.9	1.2e-05
chr6	116765122	116765136	+	TTCGCGCGGCGGTCG	8.8	1.2e-05
chrX	125320234	125320248	+	CGCTCGCGGCCGTGG	8.8	1.2e-05
chr17	29613219	29613233	-	GTCCCGCGGCGTCCT	8.9	1.2e-05
chr14	101634840	101634854	-	GTCTCGCGGATCCCG	8.8	1.2e-05
chr12	132131497	132131511	+	TTGTCGCGATCTCTT	8.8	1.2e-05
chr7	158996953	158996967	-	CTGCCGCGCGGTCCG	8.8	1.2e-05
chr7	139160572	139160586	+	GGCTCGCGCTACCAC	8.9	1.2e-05
chr17	30600598	30600612	-	TCCTCGCGGCCTCCG	8.9	1.2e-05
chr19	35557806	35557820	+	GTGTCGCGGGTCCCG	8.8	1.2e-05
chr8	143569866	143569880	+	CGCCCGCGGTCCCCG	8.8	1.2e-05
chr10	124447286	124447300	+	GGCCCGCGAGGATCG	8.9	1.2e-05
chr19	3453917	3453931	-	TTCCCGCGTGCTTAC	8.8	1.2e-05
chr16	88659351	88659365	+	AGCTCGCGAGGCTCT	8.9	1.2e-05
chr17	81027143	81027157	-	TGCTCGCGCTCTCTC	8.9	1.2e-05
chr17	1927904	1927918	+	ACCTCGCGATCCGCC	8.8	1.2e-05
chr11	300057	300071	-	CTCTCGCGCCCTCCT	8.8	1.2e-05
chr5	132553709	132553723	-	ACCTCGCGATCCGCC	8.8	1.2e-05
chr18	50948773	50948787	+	ACCTCGCGATCCGCC	8.8	1.2e-05
chr12	91962886	91962900	+	ACCTCGCGATCCGCC	8.8	1.2e-05
chr19	17872912	17872926	-	GCCCCGCGCGCGCTT	8.9	1.2e-05
chr17	59749188	59749202	+	ACCTCGCGATCCGCC	8.8	1.2e-05
chr8	143788948	143788962	+	CGCTCGTGGGACCTG	8.9	1.2e-05
chr4	55523068	55523082	-	ACCTCGCGATCCGCC	8.8	1.2e-05
chr1	46394312	46394326	-	CTACCGCGACAGTTG	8.9	1.2e-05
chr20	33447313	33447327	-	ACCTCGCGATCCGCC	8.8	1.2e-05
chr11	96232702	96232716	+	ACCTCGCGATCCGCC	8.8	1.2e-05
chr9	65467156	65467170	-	GTCACGCGACATTGC	8.8	1.2e-05
chr14	28829956	28829970	+	ACCTCGCGATCCGCC	8.8	1.2e-05
chr11	2954566	2954580	-	GTCCCGCGGGCTGTG	8.9	1.2e-05
chr1	52368476	52368490	+	TCCCCGCGACCGCGC	8.9	1.2e-05
chr9	5600387	5600401	-	TTCACGCGATTCTTC	8.8	1.2e-05
chr15	74053810	74053824	-	CCCTCGCGGTGTGTG	8.8	1.2e-05
chr19	11454889	11454903	+	GTCACGCGGGCTCTG	8.9	1.2e-05
chr15	90064163	90064177	-	CTGTCGCGACAGTCC	8.9	1.2e-05
chr17	59301619	59301633	-	ACCTCGCGATCCGCC	8.8	1.2e-05
chr12	51849422	51849436	-	GTCCCGCGCGCAGTG	8.8	1.2e-05
chr1	148149231	148149245	+	GCCTCGCGCTACGAG	8.8	1.2e-05
chr16	89949647	89949661	+	ATCCCGCGTGTCCTG	8.9	1.2e-05
chr11	68949093	68949107	+	TGCTCGCGTCACCGC	8.9	1.2e-05
chr19	1086781	1086795	-	ACCTCGCGGGGCCCC	8.9	1.2e-05
chr2	238366181	238366195	-	GGCGCGCGCGATCTC	8.9	1.2e-05
chr1	16968358	16968372	-	GCCTCGCGGTCACTG	8.9	1.2e-05
chr22	23521271	23521285	+	CCCACGCGAGGTCGC	8.9	1.2e-05
chr6	6761986	6762000	-	GTCTCGCGCTTTGTG	9	1.1e-05
chr6	13769929	13769943	+	GCCACGCGCGACCGC	9.1	1.1e-05
chr1	38955170	38955184	+	CTCCCGCGTTGACGC	9	1.1e-05
chr11	93743445	93743459	-	CTCCCGCGAGGAGTT	9	1.1e-05
chr10	128541260	128541274	-	CTCCCGCGCGCGGAG	9	1.1e-05
chr1	155126459	155126473	+	TTCCCGCGATGCGCA	9	1.1e-05
chr16	18908795	18908809	-	CTCCCGCGCTCACGC	9	1.1e-05
chr16	88961208	88961222	-	CTCTCACGGGCTCTG	9	1.1e-05
chr16	30317835	30317849	-	CTCCCGCGCTCACGC	9	1.1e-05
chr16	67580966	67580980	-	CTCCCGCGTGGGCGA	9	1.1e-05
chr6	27865592	27865606	+	ATCCCGCGCCACTTG	9	1.1e-05
chr19	50662223	50662237	-	GCCTCGCGCTCCCTC	9	1.1e-05
chr7	102446974	102446988	-	ATCTCGCGGTTGTGG	9	1.1e-05
chr6	35493772	35493786	+	CGCCCGCGCGCTCAC	9	1.1e-05
chr2	161341023	161341037	-	ATCCCGCGGCGGCGC	9	1.1e-05
chr5	62592786	62592800	+	ATCTCGTGGGAGCTC	9	1.1e-05
chr1	225451887	225451901	-	CTCCCGCGCTGCCCC	9	1.1e-05
chr4	6664731	6664745	+	TTCCCGCGCCGCCTA	9	1.1e-05
chr11	68843822	68843836	+	CTCTCGCGCGTGAGG	9	1.1e-05
chr17	81685359	81685373	+	CGCTCGCGGGTTGTG	9	1.1e-05
chr19	45717407	45717421	-	GTCACGCGCGCGTCT	9.1	1.1e-05
chr8	54174494	54174508	-	TGCTCGCGGGGCCCC	9	1.1e-05
chr8	140979731	140979745	+	TTCTCGTGATACTAA	9	1.1e-05
chr12	6620422	6620436	+	CGCACGCGATCGCGG	9	1.1e-05
chr7	782223	782237	+	CCGTCGCGCGGCGTC	9	1.1e-05
chr5	180046092	180046106	-	TTCTCGTGGGGCCTC	9	1.1e-05
chr2	84459505	84459519	-	GTCTCGCGTGGGGTT	9	1.1e-05
chr7	44915162	44915176	-	CGCTCGCGTGTCTGG	9	1.1e-05
chr12	108807640	108807654	-	CCCCCGCGCTATTTG	9	1.1e-05
chr2	42102447	42102461	-	TTCACGCGGTGTCGC	9	1.1e-05
chr1	36154332	36154346	+	ATCTCGCGACTCCCA	9	1.1e-05
chr1	227253268	227253282	-	CGCACGCGCGCGCGC	9.1	1e-05
chr1	116986922	116986936	-	CGCTCGCGCCGTGTC	9.1	1e-05
chrX	153673018	153673032	+	CTCTCGCGGATCTCG	9.1	1e-05
chr4	87395360	87395374	+	GGCTCGCGGTCTCGC	9.1	1e-05
chr11	898760	898774	-	CCCTCGCGGGTTCCC	9.2	1e-05
chr10	74020010	74020024	-	ATGTCGCGATCTCGG	9.1	1e-05
chr15	67222227	67222241	+	CGCACGCGCGCGCGC	9.1	1e-05
chr19	47182504	47182518	+	CGCACGCGCGCGCGC	9.1	1e-05
chr3	16345818	16345832	-	CGCACGCGCGCGCGC	9.1	1e-05
chr3	33006321	33006335	-	CCCTCGCGTGCGCAG	9.1	1e-05
chr14	73756296	73756310	-	CGCACGCGCGCGCGC	9.1	1e-05
chr10	72340755	72340769	+	TTCCCGCGCTGTCCC	9.1	1e-05
chr11	67285327	67285341	-	GCCTCGCGGTAGGCG	9.1	1e-05
chr11	65585688	65585702	-	CCCTCGCGCCAGCTC	9.1	1e-05
chr6	34252003	34252017	+	ATCTCGTGATACGCC	9.1	1e-05
chr8	66177072	66177086	-	CTCTCGCGGAGCGCG	9.1	1e-05
chr12	123249639	123249653	+	GGCCCGCGAGCTCTC	9.1	1e-05
chr18	24426478	24426492	+	AACTCGCGAGGGTCG	9.1	1e-05
chr12	122774731	122774745	-	TTCCCGCGGCGCCCC	9.1	1e-05
chr12	15881854	15881868	-	TGCTCGCGCCACCGC	9.1	1e-05
chr5	132341830	132341844	-	CTCCCGCGAGCTGGG	9.1	1e-05
chr10	123146218	123146232	-	GTCCCGCGTGCTCCC	9.1	1e-05
chr17	48646623	48646637	+	CCCCCGCGCGTCTTC	9.1	1e-05
chr17	1203766	1203780	-	GCCCCGCGAGGTTCC	9.2	1e-05
chr16	66948700	66948714	+	TTCACGCGCGGCCGA	9.1	1e-05
chr6	35318237	35318251	-	TGCTCGCGCCGTTTC	9.1	1e-05
chr11	66277752	66277766	-	GCCCCGCGGGAGTTG	9.1	1e-05
chr12	47833149	47833163	-	CGCACGCGCGCGCGC	9.1	1e-05
chr11	98279593	98279607	-	GCCTCGCGAGTATCT	9.1	1e-05
chr6	146803839	146803853	-	CGCGCGCGCGGCCGC	9.1	1e-05
chr19	21474767	21474781	-	TTCCCGCGCCAGCGC	9.2	1e-05
chr3	38208986	38209000	-	CGCACGCGCGCGCGC	9.1	1e-05
chr3	37860968	37860982	+	CTCACGCGGGCTCTG	9.1	1e-05
chr12	124479568	124479582	+	CGCACGCGCGCGCGC	9.1	1e-05
chr5	1058267	1058281	+	TCACCGCGAGATCGC	9.1	1e-05
chr19	17518993	17519007	-	TTCTCGTGATGTTCC	9.1	1e-05
chr16	46844203	46844217	-	GTCCCGCGATGGACG	9.1	1e-05
chr2	218309882	218309896	-	ATGTCGCGATCTCGG	9.1	1e-05
chr1	204696801	204696815	+	CGCACGCGCGCGCGC	9.1	1e-05
chr1	228556796	228556810	+	CGCACGCGCGCGCGC	9.1	1e-05
chr5	80332613	80332627	+	CGCACGCGCGCGCGC	9.1	1e-05
chr3	40497121	40497135	-	CGCACGCGCGCGCGC	9.1	1e-05
chr12	124928385	124928399	-	GCCTCGCGCTGCTTG	9.2	9.4e-06
chr19	38815882	38815896	-	TTCCCGCGACCATTC	9.2	9.4e-06
chr6	157113571	157113585	+	ATCTCGTGAGTTCTC	9.2	9.4e-06
chr6	108561874	108561888	-	GTCTCGCGCTGCGCA	9.2	9.4e-06
chr12	123844204	123844218	-	TTCTCGTGATACTGA	9.2	9.4e-06
chr3	193845329	193845343	+	TTCTCGTGATACTGA	9.2	9.4e-06
chr3	120040367	120040381	-	CCCTCGCGGGAATAT	9.2	9.4e-06
chr3	44926372	44926386	-	GTCTCGCGCTGTGCC	9.3	9.4e-06
chr7	7154788	7154802	+	TTCTCGTGATACTGA	9.2	9.4e-06
chr19	1395340	1395354	+	GTCACGCGGGCTCCG	9.2	9.4e-06
chr17	73233756	73233770	-	CTCCCGCGTGGCTGG	9.2	9.4e-06
chr18	30419713	30419727	-	CTCTCGCGGTGAGTA	9.2	9.4e-06
chr14	76776021	76776035	-	TCCTCGCGCCGACTC	9.2	9.4e-06
chr2	231614651	231614665	+	ATCTCGCGAAGGCGC	9.2	9.4e-06
chr14	63493471	63493485	+	TTACCGCGCGCGCGT	9.2	9.4e-06
chr19	41940705	41940719	-	CTCTCGCGTCCCCGA	9.2	9.4e-06
chr12	121958743	121958757	+	CTCCCGCGGTGTCCT	9.2	9.4e-06
chr17	74861083	74861097	+	GTCCCGCGGTGCTGC	9.2	9.4e-06
chr6	26595992	26596006	-	TCCCCGCGCGGGCTC	9.3	9.4e-06
chr10	73662524	73662538	-	CACTCGCGATGGCGC	9.2	9.4e-06
chr18	725879	725893	+	ATCTCGCGGGGTGGG	9.2	9.4e-06
chr8	60714495	60714509	+	ATCTCGCGCCCGTGC	9.2	9.4e-06
chr6	16320860	16320874	+	CACTCGCGGGATTCC	9.2	9.4e-06
chr12	104527947	104527961	-	TTCTCGTGATACTGA	9.2	9.4e-06
chr1	43006858	43006872	-	ATCTCGCGACTGCAC	9.2	9.4e-06
chr12	48183663	48183677	+	CACTCGCGGGCGCTG	9.3	9.4e-06
chr1	46071417	46071431	+	TCCCCGCGGTAGCTC	9.2	9.4e-06
chr9	130835602	130835616	+	CGCCCGCGCGCTCCC	9.2	9.4e-06
chr9	107488339	107488353	-	GTCGCGCGTGGCCCG	9.2	9.4e-06
chr13	107868559	107868573	-	CTCCCGCGGGTCTGG	9.2	9.4e-06
chr15	37110364	37110378	-	TTCGCGCGGCGTCTC	9.2	9.4e-06
chr4	48491965	48491979	+	CCCTCGCGGTCTCTT	9.2	9.4e-06
chr11	1305935	1305949	+	TCCTCGCGGGGGCCC	9.2	9.4e-06
chr1	25518284	25518298	-	TCCTCGCGCCACGTG	9.3	8.7e-06
chr7	108002225	108002239	-	CCCTCGCGCGTGCAC	9.4	8.7e-06
chr3	196045547	196045561	-	ATCCCACGAGATCGG	9.3	8.7e-06
chr7	50450866	50450880	-	GCCCCGCGATGCCGG	9.3	8.7e-06
chr16	1764211	1764225	-	TCCTCGCGGGCTCAC	9.3	8.7e-06
chr1	228425168	228425182	-	GCTTCGCGAGATCCG	9.3	8.7e-06
chr7	100169273	100169287	-	TTGTCGCGAGGCTGG	9.3	8.7e-06
chr19	10572787	10572801	-	TCCTCGCGAGTGCCT	9.3	8.7e-06
chr11	82876579	82876593	-	CTATCACGAGACTTG	9.3	8.7e-06
chrX	40156919	40156933	-	CCCTCGCGGGAAGCG	9.3	8.7e-06
chr17	69196764	69196778	+	ACCTCGCGAGGCTGA	9.3	8.7e-06
chr6	34666449	34666463	+	TACTCGCGAGGCTGC	9.3	8.7e-06
chr3	185971811	185971825	+	TTCTCGCGGCGTGGC	9.3	8.7e-06
chr19	43576367	43576381	-	TTCGCGCGTGCGCGC	9.3	8.7e-06
chr1	234971358	234971372	+	ACCTCGCGGGTTCTG	9.3	8.7e-06
chr18	50340172	50340186	-	TTCCCGCGACGGTGA	9.3	8.7e-06
chr9	134339240	134339254	+	CTCCCGCGCTGTTCC	9.3	8.7e-06
chr4	991500	991514	-	CGCCCGCGGGAGTAC	9.3	8.7e-06
chr7	148783361	148783375	+	CCCTCGCGTTGCCTG	9.3	8.7e-06
chr16	57115887	57115901	+	CTCCCGCGATGCGCA	9.3	8.7e-06
chr9	128921414	128921428	-	TGCTCGCGAGGCTGA	9.4	8.7e-06
chr2	233179916	233179930	+	TGCTCGCGAGTCTCT	9.3	8.7e-06
chr1	35106967	35106981	-	TGCTCGCGAGGCTGA	9.4	8.7e-06
chr1	40401122	40401136	-	CGCCCGCGATCACGC	9.3	8.7e-06
chr19	4841337	4841351	-	TTCTCGCGCTGAGCG	9.3	8.7e-06
chr1	2134706	2134720	+	GCCTCGCGCCGCTTG	9.3	8.7e-06
chr19	58217122	58217136	+	CGCGCGCGCGGCCCG	9.3	8.7e-06
chr6	160679542	160679556	-	CTGTCGCGGGCTTCG	9.3	8.7e-06
chrX	147897315	147897329	-	TTCACGCGCGCTCGT	9.3	8.7e-06
chr1	223864827	223864841	-	ATATCGCGGCGCTCG	9.3	8.7e-06
chr9	137638325	137638339	+	GTCTCGCGCTCCTGA	9.3	8.7e-06
chr16	1998431	1998445	+	TTCTCGCGGTTGCAG	9.3	8.7e-06
chr19	11506166	11506180	+	CCCTCGCGCCGGCTC	9.3	8.7e-06
chr6	26550786	26550800	+	CTCCCGCGCCAGCGC	9.4	8.1e-06
chr22	36506049	36506063	+	ATGTCGCGGGCGTCG	9.4	8.1e-06
chr16	84191183	84191197	-	ATCTCGCGCTGCTCT	9.5	8.1e-06
chr2	8676285	8676299	+	CGCCCGCGGTGTCTC	9.4	8.1e-06
chr19	3574481	3574495	-	TGCTCGCGCCGCTCG	9.4	8.1e-06
chr19	48680896	48680910	-	CGCCCGCGAGGTACG	9.4	8.1e-06
chr6	7261123	7261137	-	TTCTCGCGCAGTCCG	9.4	8.1e-06
chr4	1661380	1661394	+	CTATCGCGACTCCTC	9.4	8.1e-06
chr19	828031	828045	-	CTTTCGCGGGATCGT	9.4	8.1e-06
chr3	195247911	195247925	-	TTCTCGTGAGAGTCA	9.4	8.1e-06
chr1	95142838	95142852	+	CGCTCGCGATGATGA	9.4	8.1e-06
chr4	1339735	1339749	+	GCCTCGCGGGTCGTG	9.4	8.1e-06
chr17	42113743	42113757	+	TACTCGCGACAGTTG	9.4	8.1e-06
chr3	14217538	14217552	+	ACCTCGCGATCCCCC	9.4	8.1e-06
chr1	27675083	27675097	+	ACCTCGCGATCCCCC	9.4	8.1e-06
chr16	81523508	81523522	+	CCCTCACGATACCTC	9.4	8.1e-06
chr15	58133781	58133795	+	CGATCGCGATCTCGG	9.4	8.1e-06
chr6	36962224	36962238	-	ACCTCGCGCGGGCCC	9.4	8.1e-06
chr17	7851825	7851839	-	CTCTCGCGCTTCCAG	9.5	7.5e-06
chr19	41844830	41844844	-	GCCTCGCGCCACCGC	9.5	7.5e-06
chr15	70434716	70434730	-	CGCGCGCGCGCGCGG	9.5	7.5e-06
chr1	45747118	45747132	-	CGCGCGCGCGCGCTC	9.5	7.5e-06
chr1	43765785	43765799	-	CGCGCGCGCGCGCGC	9.5	7.5e-06
chr19	47271733	47271747	-	CGCGCGCGCGCGCGC	9.5	7.5e-06
chr1	112853745	112853759	+	CCCTCGCGGTGTTAC	9.5	7.5e-06
chr15	41560429	41560443	-	CGCGCGCGCGCGCGC	9.5	7.5e-06
chr16	549770	549784	-	TCCTCGCGGGGGTTA	9.5	7.5e-06
chr19	2633471	2633485	-	CGCGCGCGCGCGCGC	9.5	7.5e-06
chr2	202915052	202915066	+	CTGTCGCGAGGCTGG	9.6	7.5e-06
chr14	60721915	60721929	+	TTACCGCGAGGGCCG	9.5	7.5e-06
chr5	132279346	132279360	+	CGCGCGCGCGCGCGC	9.5	7.5e-06
chr19	34838914	34838928	-	GCCTCGCGGTCCCGG	9.5	7.5e-06
chr19	1496718	1496732	-	CGCGCGCGCGCGCGC	9.5	7.5e-06
chr5	150575725	150575739	-	CGCGCGCGCGCGCGC	9.5	7.5e-06
chr19	49861779	49861793	+	GGCTCGCGGCGTCTG	9.5	7.5e-06
chr5	36952054	36952068	-	CGCGCGCGCGCGCGC	9.5	7.5e-06
chr12	23530819	23530833	-	CGCGCGCGCGCGCGC	9.5	7.5e-06
chr15	41145949	41145963	-	CGCGCGCGCGCGCGC	9.5	7.5e-06
chr11	114233067	114233081	-	CGCGCGCGCGCGCGC	9.5	7.5e-06
chr19	40954709	40954723	+	GACTCGCGGTACCTG	9.5	7.5e-06
chr2	191922929	191922943	-	CCCTCGCGGTGTTAC	9.5	7.5e-06
chr5	151059867	151059881	-	CGCGCGCGCGCGCGC	9.5	7.5e-06
chr3	149088723	149088737	+	TGCCCGCGCGCGCGC	9.5	7.5e-06
chr5	132949701	132949715	+	CGCGCGCGCGCGCGC	9.5	7.5e-06
chr3	197515915	197515929	+	CGCGCGCGCGCGCGC	9.5	7.5e-06
chr6	27764001	27764015	+	CGCGCGCGCGCGCGC	9.5	7.5e-06
chr2	96806536	96806550	+	CGCGCGCGCGCGCGC	9.5	7.5e-06
chr18	8726493	8726507	-	CGCGCGCGCGCGCTC	9.5	7.5e-06
chr2	174342088	174342102	+	GGCCCGCGAGGCCCG	9.5	7.5e-06
chr17	82184017	82184031	-	CGCGCGCGCGCGCGC	9.5	7.5e-06
chr20	58997581	58997595	+	TGCCCGCGGGACCTC	9.5	7.5e-06
chr1	46167250	46167264	-	TTCTCGCGGCTGCTG	9.5	7.5e-06
chr5	32415516	32415530	-	CGCGCGCGCGCGCGC	9.5	7.5e-06
chr6	147806304	147806318	-	CGCGCGCGCGCGCGC	9.5	7.5e-06
chr12	53216842	53216856	-	CGCGCGCGCGCGCGC	9.5	7.5e-06
chr4	165279736	165279750	-	GACTCGCGCGGCCTC	9.5	7.5e-06
chr4	40930449	40930463	-	CGCGCGCGCGCGCGC	9.5	7.5e-06
chr12	121809943	121809957	+	CTCCCGCGGTCACTG	9.5	7.5e-06
chr3	58458253	58458267	-	CGCGCGCGCGCGCGC	9.5	7.5e-06
chr1	194325458	194325472	-	CGCGCGCGCGCGCGC	9.5	7.5e-06
chr9	111599877	111599891	+	CGCCCGCGCGCCCGT	9.5	7.5e-06
chr10	72086636	72086650	+	GCCTCGCGGGGCTCC	9.5	7.5e-06
chr6	157237340	157237354	-	CGCGCGCGCGCGCGC	9.5	7.5e-06
chr10	23457004	23457018	-	CGCGCGCGCGCGCGC	9.5	7.5e-06
chr2	9487834	9487848	-	CGCGCGCGCGCGCGC	9.5	7.5e-06
chr5	89208202	89208216	-	CGCGCGCGCGCGCGC	9.5	7.5e-06
chr8	27525108	27525122	-	CGCGCGCGCGCGCGC	9.5	7.5e-06
chr9	100474331	100474345	-	CGCGCGCGCGCGCGC	9.5	7.5e-06
chr5	10590590	10590604	-	CGCGCGCGCGCGCGC	9.5	7.5e-06
chr4	39664219	39664233	-	CGCGCGCGCGCGCGC	9.5	7.5e-06
chr22	35253601	35253615	-	CGCGCGCGCGCGCGC	9.5	7.5e-06
chr6	63613037	63613051	-	CGCGCGCGCGCGCGC	9.5	7.5e-06
chr10	32968378	32968392	-	CGCGCGCGCGCGCGC	9.5	7.5e-06
chr20	46674589	46674603	-	CGCGCGCGCGCGCGC	9.5	7.5e-06
chr13	21517800	21517814	+	CGCGCGCGCGCGCGC	9.5	7.5e-06
chr20	46989301	46989315	+	CTGTCGCGAGGCTGG	9.6	7.5e-06
chr6	116178089	116178103	-	CGCGCGCGCGCGCGC	9.5	7.5e-06
chr17	42965942	42965956	-	GTATCGCGATCTCAG	9.5	7.5e-06
chr7	99040294	99040308	+	CGCGCGCGCGCGCGC	9.5	7.5e-06
chr18	35232793	35232807	+	CGCGCGCGCGCGCGC	9.5	7.5e-06
chr16	67430681	67430695	+	TCCTCGCGGTGTTCC	9.5	7.5e-06
chr6	41176390	41176404	-	CGCGCGCGCGCGCGC	9.5	7.5e-06
chr12	53492451	53492465	-	CGCGCGCGCGCGCGC	9.5	7.5e-06
chr5	150117526	150117540	-	CGCGCGCGCGCGCTG	9.5	7.5e-06
chr4	38052713	38052727	+	CGCGCGCGCGCGCGC	9.5	7.5e-06
chr12	6159476	6159490	-	CGCTCGCGCCACTCC	9.6	7.5e-06
chr18	8608955	8608969	-	CCCCCGCGCGCTCGG	9.6	7.1e-06
chr8	229692	229706	+	GGCTCGCGCGTGCTC	9.7	7.1e-06
chr3	52265662	52265676	+	GTCTCGCGGGTTCAA	9.6	7.1e-06
chr2	191882018	191882032	+	ATCTCGCGCTTGCGC	9.6	7.1e-06
chr2	151288590	151288604	+	CGCGCGCGCGCGTTC	9.6	7.1e-06
chr17	4782902	4782916	+	CCCTCGCGTGGTCCC	9.6	7.1e-06
chr19	57363521	57363535	-	TTCTCGCGCTTTTCC	9.6	7.1e-06
chr3	49903488	49903502	-	CTCTCGCGACTTTGA	9.6	7.1e-06
chr4	80203591	80203605	-	TTCTCGCGTGTTTAT	9.6	7.1e-06
chr3	158094526	158094540	+	CTCCCGCGGGTCTCC	9.6	7.1e-06
chrX	13044622	13044636	+	TTCTCACGAGAGCAG	9.6	7.1e-06
chr15	74777274	74777288	+	CTCCCGCGACAGCCT	9.6	7.1e-06
chr2	9537697	9537711	-	GTCTCGCGCTGTCAA	9.6	7.1e-06
chr15	45430506	45430520	+	CCCTCGCGCTCCCCG	9.6	7.1e-06
chr5	149773690	149773704	-	CTCCCGCGGCCGCTC	9.6	7.1e-06
chr19	2717403	2717417	+	GCCTCGCGCGTGTCC	9.6	7.1e-06
chr13	78601647	78601661	+	TTCTCGCGCTGGGCG	9.6	7.1e-06
chr17	82871730	82871744	-	TGCTCGCGGGGCGTG	9.6	7.1e-06
chr19	11484494	11484508	+	GTCTCGCGGGTTCAA	9.6	7.1e-06
chr22	42343299	42343313	-	TTATCGCGCGCCTGC	9.6	7.1e-06
chr7	155372487	155372501	+	CTCCCGCGCTCCCTG	9.6	7.1e-06
chr6	10385132	10385146	+	TCCTCGCGCTCCCCG	9.6	7.1e-06
chr7	32953962	32953976	+	TCCTCGCGATCCGCC	9.6	7.1e-06
chr5	181182370	181182384	+	CGCCCGCGGTGTCCG	9.6	7.1e-06
chr7	138982047	138982061	-	GTCCCGCGGGCCTCC	9.6	7.1e-06
chr7	1088158	1088172	+	CCCTCGCGGGCTCCC	9.6	7.1e-06
chr7	149233685	149233699	-	GTCTCGCGGGTTCAA	9.6	7.1e-06
chr6	169502238	169502252	-	CTCCCGCGGCCGCGC	9.6	7.1e-06
chr17	46143411	46143425	-	GTCTCGCGGGTTCAA	9.6	7.1e-06
chr1	173669896	173669910	-	TTCCCGCGCTGCCGG	9.7	6.5e-06
chr5	179679048	179679062	-	ATCTCGCGGCCCTTC	9.7	6.5e-06
chrX	41125715	41125729	+	CTCTCGCGCACGCGC	9.7	6.5e-06
chr10	43362478	43362492	+	CTCTCGCGGCCCCTT	9.8	6.5e-06
chr15	63461491	63461505	-	GTCCCGCGCTCTCTG	9.7	6.5e-06
chr16	88488432	88488446	+	CCCTCGCGGTGGCTG	9.7	6.5e-06
chr19	51451156	51451170	+	ATCTCGTGATAACTC	9.8	6.5e-06
chr11	112167375	112167389	+	CCCTCGCGTTCGCTG	9.8	6.5e-06
chr17	47116165	47116179	-	TCCCCGCGACGCCTG	9.8	6.5e-06
chr10	72355521	72355535	-	TTATCGCGCTATTTA	9.8	6.5e-06
chr6	7052074	7052088	-	TCCTCGCGGGCGCAG	9.7	6.5e-06
chr17	80317080	80317094	+	GTCCCGCGCTCTCTG	9.7	6.5e-06
chr22	39488248	39488262	+	GTCTCGCGGCTGCGC	9.7	6.5e-06
chr17	81406706	81406720	-	CTCCCGCGGCAGCTG	9.8	6.5e-06
chr18	161043	161057	-	TACTCGCGAGACTGA	9.7	6.5e-06
chr19	43626062	43626076	+	CCCTCGCGGGTGCGG	9.7	6.5e-06
chr15	66727922	66727936	+	CGCTCGCGGTAACCT	9.7	6.5e-06
chr3	195095228	195095242	+	CTGTCGCGGGAACGC	9.7	6.5e-06
chr2	172109994	172110008	+	TTACCGCGACACTCG	9.7	6.5e-06
chr9	99296665	99296679	-	CCCCCGCGAGCCTTG	9.7	6.5e-06
chr19	1876655	1876669	+	GTCCCGCGATGGCAG	9.7	6.5e-06
chr19	12775116	12775130	-	GACTCGCGATACCAC	9.7	6.5e-06
chr1	230128996	230129010	+	CCCCCGCGACACTTG	9.7	6.5e-06
chr12	1414056	1414070	-	TTCTCACGGGAGCGC	9.7	6.5e-06
chr8	55833717	55833731	-	CTGTCGCGGTAGCTC	9.8	6.5e-06
chr4	808998	809012	-	CACTCGCGCGCTCTC	9.7	6.5e-06
chr17	13464047	13464061	+	TTCTCGCGTGTTGTG	9.8	6.1e-06
chr16	31216900	31216914	-	ATCCCGCGGGGCGCG	9.8	6.1e-06
chr1	234610759	234610773	+	GGCTCGCGCGTTTTC	9.8	6.1e-06
chr2	264335	264349	+	TCCCCGCGTGACCCG	9.8	6.1e-06
chr15	64387772	64387786	-	CTCTCACGCGGGTTC	9.8	6.1e-06
chr5	133939816	133939830	-	ATCTCACGATAACTC	9.8	6.1e-06
chr19	18211823	18211837	+	CGCTCGCGGTCTCCC	9.8	6.1e-06
chr21	29641301	29641315	+	TTCTCGTGATAGCGA	9.8	6.1e-06
chr17	48554723	48554737	-	CGCCCGCGGGGCTCG	9.9	6.1e-06
chr12	31792240	31792254	-	CGCTCGCGACTGCGG	9.8	6.1e-06
chr17	42673749	42673763	-	CTCACGCGGGACTCC	9.8	6.1e-06
chrX	14065968	14065982	+	GCCCCGCGATGTCTC	9.8	6.1e-06
chr19	13138417	13138431	+	CTCCCGCGGGGCCAC	9.8	6.1e-06
chr20	45373618	45373632	-	GCCCCGCGAGCTCGC	9.8	6.1e-06
chr9	109037539	109037553	-	ATCTCACGATAACTC	9.8	6.1e-06
chr2	147843889	147843903	-	AGCTCGCGACGCGCG	9.8	6.1e-06
chr12	1731871	1731885	-	TTCCCGCGATTCTCC	9.8	6.1e-06
chr11	13668214	13668228	+	CTCCCGCGCGGGCCT	9.8	6.1e-06
chr22	46366965	46366979	+	GTCCCGCGGTGTCCC	9.8	6.1e-06
chr3	160439606	160439620	-	ATCTCGTGATACTAC	9.8	6.1e-06
chr3	195473981	195473995	+	TCCCCGCGATCTCCG	9.8	6.1e-06
chr8	37798469	37798483	-	TGCTCGCGCGGCTGC	9.9	6.1e-06
chr5	126595173	126595187	-	TCCTCGCGCGCTGTG	9.8	6.1e-06
chr1	28283188	28283202	+	CTCCCGCGGGCTTCC	9.8	6.1e-06
chr21	20263241	20263255	-	CTGTCGCGCGGGCTG	9.8	6.1e-06
chr16	3726190	3726204	+	ACCTCGCGAGCCTGG	9.8	6.1e-06
chr8	42411137	42411151	+	ATCCCGCGCGCCCTT	9.8	6.1e-06
chr7	74524263	74524277	+	CTCCCGCGCGCCGGC	9.8	6.1e-06
chrX	136922686	136922700	-	CCCTCGCGGTGACCG	9.9	5.6e-06
chr16	66876689	66876703	-	TTCCCACGAGATCTG	9.9	5.6e-06
chr19	50382001	50382015	+	TTCTCGCGGGCCATG	9.9	5.6e-06
chr17	17495492	17495506	+	ATCTCGCGCTGGTCC	9.9	5.6e-06
chr19	18119909	18119923	+	TCCCCGCGAGATTCT	9.9	5.6e-06
chr6	656869	656883	+	GCCTCGCGACGGTGC	9.9	5.6e-06
chr2	71276863	71276877	-	TTCCCGCGACGCGGG	9.9	5.6e-06
chr17	37347164	37347178	+	GTCTCACGAGTTCTG	9.9	5.6e-06
chr11	352065	352079	-	GTGTCGCGATCTCGG	9.9	5.6e-06
chr15	41827427	41827441	+	CTCCCGCGGCGGCGG	9.9	5.6e-06
chr17	42670473	42670487	+	CTCCCGCGGGGCTGC	9.9	5.6e-06
chr3	138950389	138950403	+	GTCCCGCGCCGCCGC	9.9	5.6e-06
chr7	2793276	2793290	-	CTCTCGCGCTCCTGT	9.9	5.6e-06
chr1	96726494	96726508	+	GTGTCGCGATCTCTG	9.9	5.6e-06
chr1	28888684	28888698	+	GTGTCGCGATCTCGG	9.9	5.6e-06
chr14	35369276	35369290	+	CTGTCGCGCGCCCGG	9.9	5.6e-06
chr1	1740408	1740422	+	GCCTCGCGGGTTCTC	9.9	5.6e-06
chr7	155741996	155742010	+	CCCTCGCGGGCCGTG	10	5.6e-06
chr1	65238160	65238174	-	TTCTCGTGTGATCTG	9.9	5.6e-06
chr2	120256517	120256531	+	TTCTCACGTGATCTG	9.9	5.6e-06
chr1	46319851	46319865	+	GTGTCGCGATCTCGG	9.9	5.6e-06
chr12	121640669	121640683	-	GTGTCGCGATCTCGG	9.9	5.6e-06
chr10	104315974	104315988	+	CTCCCGCGGGAACAG	9.9	5.6e-06
chr2	178108343	178108357	-	GTCGCGCGCGTCCGG	9.9	5.6e-06
chr1	3785635	3785649	-	GTCTCGTGCGCCCCG	9.9	5.6e-06
chr5	135039478	135039492	+	GTCCCGCGCCGCCGG	9.9	5.6e-06
chr11	537206	537220	-	TCCTCGCGATCCTGG	10	5.2e-06
chr22	20431054	20431068	-	CTGTCGCGAGCCGTG	10	5.2e-06
chr17	2216021	2216035	+	ATCTCGCGCTCTCCC	10	5.2e-06
chr17	17812895	17812909	-	CTCCCGCGGGGGCGT	10	5.2e-06
chr8	144530178	144530192	-	TTCCCGCGGGCACCG	10.1	5.2e-06
chr17	39563713	39563727	-	TGCTCGCGATTTCTC	10	5.2e-06
chr16	10385916	10385930	+	CCCTCGCGACCCTTC	10	5.2e-06
chr5	75334940	75334954	-	CTCTCGCGGTGAGTG	10	5.2e-06
chr1	225473829	225473843	-	CTCTCGCGGTGAGTG	10	5.2e-06
chr12	95446655	95446669	+	GACTCGCGCGCGCGC	10	5.2e-06
chr19	8263450	8263464	+	ATCTCGCGCCACTGC	10	5.2e-06
chr20	38000470	38000484	+	CTCCCGCGTGGGCGG	10	5.2e-06
chr3	134200480	134200494	-	CTCTCGCGGTGAGTG	10	5.2e-06
chr8	38152692	38152706	-	GTCTCGCGCTCTGTC	10	5.2e-06
chr19	5229262	5229276	-	TTCCCGCGGGCCGTG	10	5.2e-06
chr4	18158466	18158480	+	CTCTCGCGGTGAGTG	10	5.2e-06
chr6	169640829	169640843	-	CTCTCGCGGCCTCTT	10	5.2e-06
chr2	233204627	233204641	-	TTGTCGCGGTAGTCG	10	5.2e-06
chr12	49549521	49549535	+	CGCACGCGCGACCTG	10	5.2e-06
chr9	6799232	6799246	-	ATCTCGCGTCGCTAC	10	5.2e-06
chr7	64885026	64885040	-	CGCTCGCGACAGGTG	10	5.2e-06
chr12	32036143	32036157	+	GTCTCGCGCTCTGTC	10	5.2e-06
chr1	6209432	6209446	-	CTCCCGCGTGGCCGT	10	5.2e-06
chr16	3265287	3265301	+	GCCTCGCGAGTTCAC	10.1	4.8e-06
chr1	3651672	3651686	-	AGCTCGCGGGCGTCG	10.1	4.8e-06
chr4	77083470	77083484	+	TTCCCGCGCGGCTCT	10.1	4.8e-06
chr15	101980398	101980412	-	CCCTCGCGGTACCCT	10.1	4.8e-06
chr5	76715368	76715382	-	TTCCCGCGCCGCCCG	10.1	4.8e-06
chr16	3094432	3094446	+	GCCTCGCGGGTTCCG	10.1	4.8e-06
chr12	53399420	53399434	+	GCCTCGCGAGTTCAC	10.1	4.8e-06
chr6	28544004	28544018	-	GCCTCGCGCGCGCCT	10.1	4.8e-06
chr12	19230872	19230886	-	CCCTCGCGTGCTCTC	10.1	4.8e-06
chr16	3481337	3481351	+	GCCTCGCGGGAGTGC	10.1	4.8e-06
chr14	64540477	64540491	-	GCCTCGCGCGCCTCC	10.1	4.8e-06
chrX	40623454	40623468	-	CGCTCGCGACCTCGA	10.1	4.8e-06
chr19	35013264	35013278	+	TCCCCGCGAGCTCTG	10.1	4.8e-06
chr5	10563183	10563197	-	CGCTCGCGCCCGTCG	10.1	4.8e-06
chr2	130332327	130332341	-	ATCCCGCGAGTCCTT	10.1	4.8e-06
chr12	116575904	116575918	+	CCCTCGCGTCGTCGC	10.1	4.8e-06
chr16	460998	461012	-	GTATCGCGAGCTTGG	10.2	4.8e-06
chr3	72919732	72919746	-	GTCTCGCGCTGTCAT	10.1	4.8e-06
chr1	46668651	46668665	+	TCCTCGCGGTGCTTG	10.1	4.8e-06
chr8	38470240	38470254	+	TCCTCGCGCTATTTT	10.1	4.8e-06
chr7	128552851	128552865	-	GTCTCGTGAGCCCTG	10.1	4.8e-06
chr15	50423564	50423578	-	TTCTCGCGAGCTGAT	10.1	4.8e-06
chr12	52074073	52074087	-	CGCCCGCGCGCCCTC	10.1	4.8e-06
chr3	15877786	15877800	-	GTCTCGCGGTCACAC	10.1	4.8e-06
chr4	173538224	173538238	-	CTCCCGCGCCGCCGG	10.1	4.8e-06
chr19	52086336	52086350	+	TTCTCACGACATCTG	10.1	4.8e-06
chr20	62025556	62025570	+	TTCTCACGACATCTG	10.1	4.8e-06
chr11	65204798	65204812	-	CGCTCGCGGCGACGG	10.2	4.5e-06
chr4	79964837	79964851	+	ACCTCGCGCGCCGCG	10.2	4.5e-06
chr17	16407341	16407355	+	GACTCGCGGGATTCG	10.2	4.5e-06
chr7	143423373	143423387	+	GTCTCGCGGGTTTCA	10.2	4.5e-06
chr1	161094673	161094687	-	CTCGCGCGCGGGCGC	10.2	4.5e-06
chr7	14048173	14048187	-	ATCTCGTGAGAACTC	10.2	4.5e-06
chr3	183427357	183427371	+	TTCTCGCGGGGATCA	10.2	4.5e-06
chr5	34189372	34189386	+	CTCCCGCGACCTTTG	10.2	4.5e-06
chr6	35182432	35182446	+	CCCCCGCGCGGTCTG	10.2	4.5e-06
chr5	34838951	34838965	-	ATCTCACGAGACCTT	10.2	4.5e-06
chr2	43156804	43156818	+	GTGTCGCGATCTCCG	10.2	4.5e-06
chr17	42122756	42122770	-	ACCTCGCGCGGCCTA	10.2	4.5e-06
chr2	189815475	189815489	-	ATCTCGTGAGAACTC	10.2	4.5e-06
chr5	21484783	21484797	-	CTCCCGCGACCTTTG	10.2	4.5e-06
chr11	94740789	94740803	+	ATCCCGCGGGGCCTC	10.2	4.5e-06
chrX	107131620	107131634	-	GTCCCGCGGCGCCTC	10.3	4.1e-06
chr10	13093316	13093330	+	ATCTCGTGAGACTTA	10.3	4.1e-06
chr9	136847163	136847177	+	TTCCCGCGCGTCTAC	10.3	4.1e-06
chr1	144553843	144553857	+	GTCGCGCGATCTCGG	10.3	4.1e-06
chr15	58686421	58686435	-	CGCTCGCGCTAGCCC	10.3	4.1e-06
chr19	48629531	48629545	+	ATCTCGCGGGCTGCG	10.3	4.1e-06
chr2	38536015	38536029	-	CGCTCGCGGTCCGCG	10.3	4.1e-06
chr12	57773673	57773687	+	GCCTCGCGAGGCGCC	10.3	4.1e-06
chr15	52016051	52016065	+	ATCGCGCGCGCGCGC	10.3	4.1e-06
chr11	61828857	61828871	+	CTACCGCGCGCGCCG	10.3	4.1e-06
chr1	37996290	37996304	-	CTCTCGCGGCCGCAC	10.3	4.1e-06
chr19	2291270	2291284	-	GTCTCGCGCCGCGCC	10.3	4.1e-06
chr17	38967449	38967463	-	TTCCCGCGGGGGCTC	10.4	4.1e-06
chr17	22217323	22217337	+	GTGTCGCGACATCGG	10.3	4.1e-06
chr1	27536955	27536969	+	TTCCCGCGGTGCCTG	10.3	4.1e-06
chr19	36113562	36113576	-	TTCTCGCGGCGCTCA	10.3	4.1e-06
chr7	7259431	7259445	-	GTCGCGCGATCTCGG	10.3	4.1e-06
chrX	23668980	23668994	+	CGGTCGCGCGATCTC	10.3	4.1e-06
chr1	2314523	2314537	-	CCCCCGCGAGGCCGG	10.3	4.1e-06
chr16	2452823	2452837	+	CCCTCGCGGTAACGT	10.3	4.1e-06
chr14	103274548	103274562	+	CTCCCGCGGGGATTC	10.3	4.1e-06
chr6	150069018	150069032	-	GCCTCGCGATTCTTC	10.3	4.1e-06
chr7	100745376	100745390	-	CGCTCGCGTGCGTGC	10.3	4.1e-06
chr4	79099580	79099594	-	ATCTCGTGAGACTTA	10.3	4.1e-06
chr19	55503462	55503476	+	CTCCCGCGTGCTCTC	10.4	3.8e-06
chrX	40175629	40175643	+	GTCTCGCGTCGTCCT	10.4	3.8e-06
chr7	43687988	43688002	+	GTCTCACGAGCTCTG	10.4	3.8e-06
chr19	53809621	53809635	+	ACCTCGCGCGGTCTT	10.4	3.8e-06
chr2	97723420	97723434	+	GTCCCGCGCGCTTTT	10.4	3.8e-06
chr13	40922556	40922570	+	TTCCCGCGATCATTG	10.4	3.8e-06
chr1	90723624	90723638	-	CTCTCACGGTATCTG	10.5	3.8e-06
chr20	62879600	62879614	+	CGCTCGCGCTCTCTC	10.4	3.8e-06
chr7	140292526	140292540	-	TCCTCGCGCGCCCTT	10.4	3.8e-06
chr19	3491050	3491064	+	CCCTCGCGATCCTCC	10.4	3.8e-06
chr16	1457636	1457650	+	CCCTCGCGGGCCCGG	10.4	3.8e-06
chr8	144581236	144581250	+	CGCTCGCGGGTGCGC	10.4	3.8e-06
chr1	11172535	11172549	-	GTCTCGCGGTCACCC	10.4	3.8e-06
chr2	176116604	176116618	+	CTATCGCGGGCGCGT	10.4	3.8e-06
chr20	33537238	33537252	+	ACCTCGCGAGGCCGA	10.6	3.5e-06
chr7	23532436	23532450	+	CTCCCGCGCGCGCCA	10.5	3.5e-06
chr7	94012230	94012244	+	TTCCCGCGCGCGCCT	10.5	3.5e-06
chr4	78838194	78838208	-	GTCTCACGACATCCG	10.5	3.5e-06
chr16	621533	621547	+	TTCCCGCGAGGCCCT	10.5	3.5e-06
chr7	100573920	100573934	+	CTCCCGCGGGCGCCC	10.5	3.5e-06
chr9	135456660	135456674	+	CTCCCGCGGCGCCTC	10.5	3.5e-06
chr2	65313828	65313842	-	CGCTCGCGGTGCGTG	10.5	3.5e-06
chr10	11716309	11716323	-	TTCCCGCGGGAGTGC	10.5	3.5e-06
chr14	103207855	103207869	-	CCCTCGCGGGCCCGC	10.5	3.5e-06
chr16	87779319	87779333	+	CCCTCGCGGGGTCTA	10.5	3.5e-06
chr4	109735699	109735713	-	TTCCCGCGACATTGG	10.5	3.5e-06
chr19	47004337	47004351	-	CCCCCGCGCGCGCCG	10.5	3.5e-06
chr6	4188989	4189003	-	GCCTCGCGGGCTCCG	10.6	3.2e-06
chr17	82333803	82333817	-	GTCCCGCGCGGGTCC	10.7	3.2e-06
chr11	124740696	124740710	-	CTCTCGCGGTCACTT	10.7	3.2e-06
chr20	28603241	28603255	-	CACTCGCGACGTCCG	10.6	3.2e-06
chr5	105252972	105252986	+	GTCTCACGGGATCTG	10.6	3.2e-06
chr16	3193461	3193475	-	CTCCCGCGTGGTTTC	10.6	3.2e-06
chr19	3381939	3381953	-	TCCTCGCGGCACTCG	10.6	3.2e-06
chr1	212158321	212158335	-	ATCCCGCGAGGTCAG	10.6	3.2e-06
chr18	50266510	50266524	+	GCCTCGCGGGATTAG	10.6	3.2e-06
chr6	7316804	7316818	+	GTCCCGCGCGGTGCG	10.6	3.2e-06
chr7	6154075	6154089	-	GTCCCGCGGGCCCTC	10.6	3.2e-06
chr7	134282631	134282645	-	GTCTCACGAGATCAG	10.6	3.2e-06
chr16	10182001	10182015	+	GTCCCGCGCTGTCCG	10.6	3.2e-06
chr7	140435543	140435557	+	CCCTCGCGGTGCCCG	10.6	3.2e-06
chr7	2433243	2433257	+	ATCCCGCGCGAGCAC	10.6	3.2e-06
chr7	76376245	76376259	+	CTCTCGCGTGGCGAC	10.7	3e-06
chr16	89822368	89822382	+	CCCTCGCGGTGTCTG	10.7	3e-06
chr7	98210794	98210808	-	CTCCCGCGATCCTCC	10.7	3e-06
chrX	153728630	153728644	+	CTCCCGCGATCCTCC	10.7	3e-06
chr11	65642383	65642397	-	ATCCCGCGATCCCGG	10.7	3e-06
chr5	69134340	69134354	+	CTCCCGCGATCCTCC	10.7	3e-06
chrX	139203992	139204006	-	CCCTCGCGTGCGCGC	10.8	3e-06
chr12	950161	950175	+	TTCTCGCGGCCTCTC	10.8	2.7e-06
chr9	137294851	137294865	-	CGCTCGCGTGCTCGG	10.8	2.7e-06
chr20	63963391	63963405	+	CTCTCGCGCTCCTCC	10.8	2.7e-06
chr1	156077289	156077303	+	TCCTCGCGCGCACGC	10.8	2.7e-06
chr15	74100204	74100218	-	TCCTCGCGCGATGTA	10.8	2.7e-06
chr16	67661515	67661529	+	TTCTCGCGGTTGCTG	10.8	2.7e-06
chr19	17540312	17540326	+	CCCTCGCGAGGGCCC	10.8	2.7e-06
chr9	122220120	122220134	+	GTCCCGCGAGTCCCC	10.8	2.7e-06
chr16	84924519	84924533	+	CCCTCGCGATTTCTC	10.8	2.7e-06
chr17	76076663	76076677	+	CTCCCGCGAGCTGCG	10.8	2.7e-06
chr6	161232198	161232212	+	GTCCCGCGAGGTCCA	10.8	2.7e-06
chr19	53980088	53980102	-	CTCACGCGCGCGCGC	10.8	2.7e-06
chr11	68245098	68245112	+	TTCTCACGAGGTCTG	10.9	2.5e-06
chr9	128662210	128662224	-	GTCTCGCGCTGTTGC	10.9	2.5e-06
chr7	107561953	107561967	-	GTCTCGCGCTGTTGC	10.9	2.5e-06
chr8	127959561	127959575	-	GTCTCGCGCTGTTGC	10.9	2.5e-06
chr15	90897443	90897457	+	GTCTCGCGCTGTTGC	10.9	2.5e-06
chr9	130055505	130055519	-	GTCTCGCGCTGTTGC	10.9	2.5e-06
chr9	98944386	98944400	-	CGCCCGCGGGACCGC	10.9	2.5e-06
chr14	24316156	24316170	+	TTCCCGCGGTACCCC	10.9	2.5e-06
chr1	47434600	47434614	+	CTCACGCGGGATCGC	11	2.5e-06
chr14	22981987	22982001	-	TTCCCGCGGGGCCGC	10.9	2.5e-06
chr20	63861493	63861507	+	CTCTCGCGGCGATCC	10.9	2.5e-06
chr19	58581393	58581407	+	CGCTCGCGATTACTG	10.9	2.5e-06
chr7	845366	845380	+	TTCCCGCGGGGTTTC	10.9	2.5e-06
chr19	57099353	57099367	+	TTCTCGCGGCGCCAC	10.9	2.5e-06
chr17	4346461	4346475	+	GTCTCGCGCTGTTGC	10.9	2.5e-06
chr1	207911083	207911097	+	TTCCCGCGCGGCTCC	10.9	2.5e-06
chr1	11692140	11692154	+	GCCTCGCGCGCGCCC	10.9	2.5e-06
chr19	4839298	4839312	+	GCCTCGCGGGCGCTG	10.9	2.5e-06
chr9	130522304	130522318	-	TTCTCACGAGATTTA	10.9	2.5e-06
chr4	48097774	48097788	+	GTCTCGCGCTGTTGC	10.9	2.5e-06
chr19	19200204	19200218	+	GTCTCGCGCTGTCAC	11	2.3e-06
chr17	82587599	82587613	+	GCCTCGCGCGCCCTG	11	2.3e-06
chr1	156927993	156928007	+	CGCTCGCGATCGGTG	11	2.3e-06
chr16	304346	304360	+	CTCCCGCGTGCGCTG	11	2.3e-06
chr4	1992685	1992699	+	TCCCCGCGAGCGCCG	11	2.3e-06
chr10	102662759	102662773	-	GTCTCGCGCTGTCAC	11	2.3e-06
chr5	139759291	139759305	+	CGCCCGCGCGCGCTC	11	2.3e-06
chr6	10389852	10389866	+	CGCTCGCGCTCGCTC	11	2.3e-06
chr1	1406327	1406341	-	GTCTCGCGCTGTCAC	11	2.3e-06
chr19	5694795	5694809	+	CTCTCGCGGCAGTAC	11	2.3e-06
chr16	71275707	71275721	-	GTCTCGCGCTGTCAC	11	2.3e-06
chr7	156864973	156864987	-	GTCTCGCGCTGTCAC	11	2.3e-06
chr8	65812184	65812198	-	GTCTCGCGCTGTCAC	11	2.3e-06
chr12	132718256	132718270	+	TTCCCGCGAGTCCTA	11	2.3e-06
chr2	11785086	11785100	+	GCCTCGCGCGGGCGC	11	2.3e-06
chr1	1001991	1002005	-	CGCTCGCGGGCTTTC	11	2.3e-06
chr3	158180831	158180845	+	GTCTCGCGCTGTCAC	11	2.3e-06
chr17	50536838	50536852	-	TTCTCGCGGCACTGG	11	2.3e-06
chr7	742155	742169	+	CTCTCGCGGGGCTGA	11	2.3e-06
chr5	176619759	176619773	+	CGCTCGCGCGGCCAG	11	2.3e-06
chr16	18802618	18802632	+	GTCTCGCGCTCCGTG	11.1	2.1e-06
chr13	97432987	97433001	+	GGCTCGCGAGCTCTG	11.1	2.1e-06
chr3	136820318	136820332	+	GCCTCGCGCGCCCTC	11.1	2.1e-06
chr4	189940508	189940522	-	GCCTCGCGCGACTGT	11.1	2.1e-06
chr17	4003376	4003390	+	CTCCCGCGTGGTTCG	11.1	2.1e-06
chr1	224175861	224175875	+	GCCTCGCGCGCCCGC	11.1	2.1e-06
chr10	71907337	71907351	-	GTCTCGCGGGTTCAC	11.1	2.1e-06
chr9	63859977	63859991	+	GCCTCGCGCGACTGT	11.1	2.1e-06
chr15	35214029	35214043	-	GTCTCGCGGGTTCAC	11.1	2.1e-06
chr11	5156552	5156566	+	ATCTCGCGACCTCGT	11.2	2e-06
chr2	74436371	74436385	-	CTCTCGCGGCAATTG	11.2	2e-06
chr20	48690946	48690960	+	CTCTCGCGCTGCTCC	11.2	2e-06
chr2	48468997	48469011	-	CTCCCGCGATGATTC	11.2	2e-06
chr17	75877816	75877830	+	CGCTCGCGCGCGGTC	11.2	2e-06
chr10	124634503	124634517	+	TTCTCACGAGAGCTG	11.2	2e-06
chr17	58279201	58279215	-	GGCTCGCGCGGTCTC	11.2	2e-06
chr12	119690326	119690340	+	CCCTCGCGGTAGCGG	11.2	2e-06
chr22	20085235	20085249	+	GTCTCGCGCTCGCCC	11.4	1.8e-06
chr19	8102048	8102062	+	ATCTCGTGAGATCTG	11.4	1.8e-06
chr7	17806830	17806844	-	TTCCCGCGTGACGCG	11.3	1.8e-06
chr11	466732	466746	-	GTCTCACGAGAGCTG	11.3	1.8e-06
chr4	2041671	2041685	-	TGCTCGCGAGGCGCG	11.3	1.8e-06
chr4	139436328	139436342	-	CGCTCGCGTGGTCTG	11.3	1.8e-06
chr7	12230150	12230164	-	GGCTCGCGAGCCTCG	11.3	1.8e-06
chr4	6713183	6713197	-	TTCTCGTGAGATCTA	11.3	1.8e-06
chr7	1521640	1521654	-	ATCTCACGAGATCTG	11.4	1.8e-06
chr14	103102699	103102713	-	GTCGCGCGCGAGCTC	11.3	1.8e-06
chr1	11792348	11792362	+	GTCTCGCGGGAAGTG	11.3	1.8e-06
chr3	170909024	170909038	-	GCCTCGCGAGTTCTG	11.4	1.6e-06
chr1	45623268	45623282	+	GCCTCGCGCGAGTCC	11.5	1.6e-06
chr2	170717384	170717398	-	GTCCCGCGCGTCCTC	11.4	1.6e-06
chr1	179985713	179985727	-	GTCTCGTGAGATCTA	11.4	1.6e-06
chr15	88894458	88894472	+	CGCCCGCGAGGTCTG	11.4	1.6e-06
chr11	46927262	46927276	+	GTCTCACGAGATCTA	11.4	1.6e-06
chr16	21548862	21548876	-	ATCTCGCGATCTTGG	11.5	1.5e-06
chr10	24745848	24745862	+	CTCACGCGAGATCGA	11.5	1.5e-06
chr7	158867497	158867511	+	CTATCGCGAGGGTTG	11.5	1.5e-06
chr4	13543767	13543781	+	CTCTCGCGGGCTCAG	11.5	1.5e-06
chr9	137234458	137234472	+	TCCTCGCGGGCGCCG	11.6	1.5e-06
chr18	79429891	79429905	+	TTCTCGTGAGATCGT	11.5	1.5e-06
chr1	90835556	90835570	-	TCCTCGCGGGCGCCG	11.6	1.5e-06
chr4	2364829	2364843	-	TTATCGCGGTATCGC	11.5	1.5e-06
chr2	26728368	26728382	+	ATCCCGCGGGACCTC	11.6	1.4e-06
chr1	226084061	226084075	-	GTCCCGCGACGCGCG	11.7	1.4e-06
chr9	113901019	113901033	+	CTCTCGCGCTAACCC	11.6	1.4e-06
chrX	38089772	38089786	-	TTCTCACGAGATTTG	11.6	1.4e-06
chr1	219903292	219903306	+	CCCTCGCGGGAGTTG	11.6	1.4e-06
chr13	94711192	94711206	-	GCCTCGCGAGGACCG	11.6	1.4e-06
chr1	231339577	231339591	-	CTCCCGCGATGGCTC	11.6	1.4e-06
chr7	103809437	103809451	-	TGCTCGCGAGGCCTG	11.6	1.4e-06
chr13	19884734	19884748	+	CTCTCGCGATAAATG	11.6	1.4e-06
chr1	212606990	212607004	+	TTCCCGCGCGACGCC	11.6	1.4e-06
chr4	52722362	52722376	+	CCCTCGCGGGAGTTC	11.7	1.3e-06
chr4	173509328	173509342	+	CCCTCGCGCGCTCTG	11.7	1.3e-06
chr1	223871961	223871975	+	GTCTCACGAGATTTG	11.7	1.3e-06
chr16	88639967	88639981	+	CTCCCGCGACGGCTC	11.7	1.3e-06
chr6	25726304	25726318	-	GTCTCGCGATAACAA	11.7	1.3e-06
chr10	33003098	33003112	-	GTCTCACGAGATTTG	11.7	1.3e-06
chr17	46769838	46769852	+	TTCTCGCGCGCATCC	11.8	1.2e-06
chr1	91949382	91949396	+	CTGTCGCGCGACCGC	11.8	1.2e-06
chr19	55118886	55118900	+	CCCTCGCGCGCTCTC	11.8	1.2e-06
chr19	34677682	34677696	+	GTCCCGCGATAGCTT	11.8	1.2e-06
chr3	138793380	138793394	-	ACCTCGCGGGATCCG	11.8	1.2e-06
chr22	44004263	44004277	-	TTCGCGCGCGACCTG	11.8	1.2e-06
chr19	6414290	6414304	+	TGCTCGCGGGACTCG	11.9	1e-06
chr7	92833043	92833057	-	GCCTCGCGCGCGCGG	11.9	1e-06
chr17	68449579	68449593	+	TTCTCACGAGACCTG	11.9	1e-06
chr17	81714733	81714747	+	CGCTCGCGGGGCTCG	11.9	1e-06
chr9	132959252	132959266	+	TTCTCACGAGACCTG	11.9	1e-06
chr16	85656439	85656453	-	TTCTCGCGTTCGCGC	11.9	1e-06
chr1	21253740	21253754	-	GTCTCGCGCTCTCGC	11.9	1e-06
chr7	151172825	151172839	-	GTCCCGCGCGCTCGC	11.9	1e-06
chr9	137156744	137156758	-	ATCTCGCGCTCGCCG	11.9	1e-06
chr17	30711021	30711035	+	GTCTCGCGCTCTCTC	11.9	1e-06
chr5	77087328	77087342	-	CGCTCGCGATCCTTG	11.9	1e-06
chr19	9669706	9669720	-	CGCTCGCGCGCGTGC	12	1e-06
chr2	189674725	189674739	-	TTCTCGCGGGGCCTT	11.9	1e-06
chr15	52003225	52003239	-	TTCTCACGAGATCTG	12	9.5e-07
chr9	98347908	98347922	+	GTCTCACGAGACCTG	12	9.5e-07
chr19	48753158	48753172	-	CCCTCGCGCGCTCCG	12	9.5e-07
chr15	38283250	38283264	-	TTCTCACGAGATCTG	12	9.5e-07
chr11	3798356	3798370	+	GTCTCGCGTTGTCGC	12	9.5e-07
chr10	72808825	72808839	-	TTCTCACGAGATCTG	12	9.5e-07
chr12	92941297	92941311	+	TTCTCACGAGATCTG	12	9.5e-07
chr12	121164992	121165006	-	TTCTCACGAGATCTG	12	9.5e-07
chr21	37030210	37030224	-	TTCTCACGAGATCTG	12	9.5e-07
chr10	28727494	28727508	+	TTCTCACGAGATCTG	12	9.5e-07
chr18	30677949	30677963	+	TTCTCACGAGATCTG	12	9.5e-07
chr1	93503271	93503285	-	TTCTCACGAGATCTG	12	9.5e-07
chr18	54738426	54738440	+	TTCTCGTGAGATCTG	12	9.5e-07
chr4	4265835	4265849	+	GTCTCACGAGACCTG	12	9.5e-07
chr4	150340009	150340023	+	TTCTCACGAGATCTG	12	9.5e-07
chr7	39689028	39689042	-	TTCTCACGAGATCTG	12	9.5e-07
chr8	90615438	90615452	-	CTCCCGCGAGGTCCC	12	9.5e-07
chr2	69406924	69406938	+	TTCTCACGAGATCTG	12	9.5e-07
chr8	119825657	119825671	+	GTCTCACGAGACCTG	12	9.5e-07
chr1	169340250	169340264	+	TTCTCACGAGATCTG	12	9.5e-07
chr12	92459086	92459100	-	TTCTCACGAGATCTG	12	9.5e-07
chr22	20819851	20819865	+	TGCTCGCGAGATTCC	12	9.5e-07
chr11	46171868	46171882	+	TTCTCACGAGATCTG	12	9.5e-07
chr16	85413886	85413900	+	TTCTCGTGAGATCTG	12	9.5e-07
chr12	9651591	9651605	-	TTCTCGTGAGATCTG	12	9.5e-07
chr7	30023788	30023802	-	GTCTCACGAGATCTG	12.1	8.7e-07
chr1	113717763	113717777	-	GTCTCACGAGATCTG	12.1	8.7e-07
chr7	100177840	100177854	-	CTATCGCGAGGTTTG	12.1	8.7e-07
chr5	134421314	134421328	-	GTCTCACGAGATCTG	12.1	8.7e-07
chr7	12931629	12931643	+	GTCTCACGAGATCTG	12.1	8.7e-07
chr1	8840129	8840143	+	GTCTCACGAGATCTG	12.1	8.7e-07
chr5	56281753	56281767	-	GTCTCGTGAGATCTG	12.1	8.7e-07
chr2	43025287	43025301	+	CTCTCGCGCTCTCTC	12.1	8.7e-07
chr18	45989338	45989352	+	GTCTCACGAGATCTG	12.1	8.7e-07
chr16	12792715	12792729	+	GTCTCACGAGATCTG	12.1	8.7e-07
chr6	50820485	50820499	-	CTCTCGCGCTCTCTC	12.1	8.7e-07
chr12	92345949	92345963	+	GTCTCGTGAGATCTG	12.1	8.7e-07
chr13	60407958	60407972	+	GTCTCGTGAGATCTG	12.1	8.7e-07
chr2	15543673	15543687	-	GTCTCACGAGATCTG	12.1	8.7e-07
chr10	63245806	63245820	-	GTCTCACGAGATCTG	12.1	8.7e-07
chr12	104145939	104145953	-	GTCTCACGAGATCTG	12.1	8.7e-07
chr12	93664435	93664449	-	GTCTCACGAGATCTG	12.1	8.7e-07
chr8	93495918	93495932	+	CTCCCGCGCGCTCGC	12.1	8.7e-07
chr1	182278066	182278080	-	GTCTCACGAGATCTG	12.1	8.7e-07
chr17	75886076	75886090	+	GTCTCACGAGATCTG	12.1	8.7e-07
chr5	151496173	151496187	+	GTCTCACGAGATCTG	12.1	8.7e-07
chr20	826476	826490	+	GTCTCACGAGATCTG	12.1	8.7e-07
chr1	77787121	77787135	-	GTCTCACGAGATCTG	12.1	8.7e-07
chr4	128368366	128368380	-	GTCTCACGAGATCTG	12.1	8.7e-07
chr14	103727937	103727951	+	GTCCCGCGCGCTCCG	12.1	8.7e-07
chr12	93077560	93077574	-	GTCTCACGAGATCTG	12.1	8.7e-07
chr5	77681247	77681261	-	GTCTCACGAGATCTG	12.1	8.7e-07
chr20	4049949	4049963	-	GTCTCACGAGATCTG	12.1	8.7e-07
chr5	138872014	138872028	-	CTCTCGCGCTCTCTC	12.1	8.7e-07
chr15	84690229	84690243	+	GTCTCACGAGATCTG	12.1	8.7e-07
chr15	44951828	44951842	+	GTCTCACGAGATCTG	12.1	8.7e-07
chr10	24975589	24975603	+	TTCTCGTGAGATCTC	12.1	8.7e-07
chr5	10223762	10223776	-	GTCTCACGAGATCTG	12.1	8.7e-07
chr2	68477844	68477858	-	GTCTCACGAGATCTG	12.1	8.7e-07
chr2	161238769	161238783	-	CGCTCGCGCGCCCGG	12.1	8.7e-07
chrX	120309714	120309728	+	CTCTCGCGCTCTCTC	12.1	8.7e-07
chr7	148757863	148757877	-	GTCTCACGAGATCTG	12.1	8.7e-07
chr6	3898762	3898776	-	CTCTCGCGAGGAGTG	12.1	8.7e-07
chr18	12420169	12420183	-	GTCCCGCGAGCCCTC	12.1	8.7e-07
chr5	55436361	55436375	+	GTCTCACGAGATCTG	12.1	8.7e-07
chr9	27464833	27464847	-	GTCTCACGAGATCTG	12.1	8.7e-07
chr3	169756843	169756857	-	GTCTCACGAGATCTG	12.1	8.7e-07
chr10	17470387	17470401	+	GTCTCACGAGATCTG	12.1	8.7e-07
chr16	57988491	57988505	-	GTCTCACGAGATCTG	12.1	8.7e-07
chr1	77147195	77147209	-	GTCTCACGAGATCTG	12.1	8.7e-07
chr9	135911418	135911432	-	GTCTCACGAGATCTG	12.1	8.7e-07
chr18	57514192	57514206	-	GTCTCACGAGATCTG	12.1	8.7e-07
chr4	98843027	98843041	+	GTCTCACGAGATCTG	12.1	8.7e-07
chr2	101210603	101210617	+	GTCTCACGAGATCTG	12.1	8.7e-07
chr1	18433393	18433407	+	GTCTCACGAGATCTG	12.1	8.7e-07
chr6	14117962	14117976	+	CTCCCGCGACGCCGG	12.2	7.9e-07
chr22	38506500	38506514	+	TTCTCGCGCCACCCG	12.2	7.9e-07
chr7	73328226	73328240	-	CCCTCGCGAGCTCTG	12.2	7.9e-07
chr13	19561477	19561491	-	CTCCCGCGGGCGTCG	12.2	7.9e-07
chr13	21260098	21260112	+	CTCCCGCGGGCGTCG	12.2	7.9e-07
chr16	88644802	88644816	-	GTCTCGCGCCATCGC	12.2	7.9e-07
chr1	112816419	112816433	-	TTCTCGCGAGGCTGA	12.2	7.9e-07
chr7	1463987	1464001	+	TTCCCGCGGGACTTC	12.2	7.9e-07
chr1	228378732	228378746	-	TTCTCGCGATTGCGC	12.3	7.1e-07
chr7	102081441	102081455	+	TTCTCACGAGATCCG	12.3	7.1e-07
chr6	122481987	122482001	+	GTCTCGCGGTAGCCC	12.4	7.1e-07
chr17	42404994	42405008	+	TTCTCGCGCCGCTCG	12.3	7.1e-07
chr1	180954377	180954391	-	CTCCCGCGAGCCCGC	12.3	7.1e-07
chr5	159260354	159260368	+	CTCTCACGAGATCTG	12.3	7.1e-07
chr7	158757536	158757550	-	GTCCCGCGAGCTCTG	12.3	7.1e-07
chr20	50840771	50840785	-	TTCTCGCGTGCCTCG	12.3	7.1e-07
chr2	178412606	178412620	+	GTCTCGCGCTGTCGC	12.4	6.4e-07
chr14	67243519	67243533	+	GTCTCGCGCTGTCGC	12.4	6.4e-07
chr15	34332760	34332774	-	GTCTCGCGCTGTCGC	12.4	6.4e-07
chr9	19225131	19225145	-	GTCTCGCGCTGTCGC	12.4	6.4e-07
chr2	201115659	201115673	-	GTCTCGCGCTGTCGC	12.4	6.4e-07
chr22	31965308	31965322	-	GTCTCGCGCTGTCGC	12.4	6.4e-07
chr1	224167392	224167406	+	GTCTCGCGCTGTCGC	12.4	6.4e-07
chr19	3444564	3444578	+	TTCTCGCGGTGCCTG	12.4	6.4e-07
chr10	46055101	46055115	+	GTCTCGCGCTGTCGC	12.4	6.4e-07
chr16	61187	61201	+	TTCTCGCGCTCGCGC	12.4	6.4e-07
chr1	86394867	86394881	+	GTCTCGCGCTGTCGC	12.4	6.4e-07
chr15	64370995	64371009	+	GTCTCGCGCTGTCGC	12.4	6.4e-07
chr1	24784981	24784995	-	GTCTCGCGCTGTCGC	12.4	6.4e-07
chr12	69388084	69388098	+	GTCTCGCGCTGTCGC	12.4	6.4e-07
chr9	130676473	130676487	-	GTCTCGCGCTGTCGC	12.4	6.4e-07
chr6	20032698	20032712	-	GTCCCGCGCGCGCGG	12.4	6.4e-07
chr16	84940208	84940222	-	GTCTCGCGCTATCAC	12.4	6.4e-07
chr16	1446457	1446471	-	CTCTCGCGGGACTGA	12.4	6.4e-07
chr4	15655990	15656004	-	CTCTCGCGGTCTCTG	12.6	5.8e-07
chr2	134192105	134192119	+	TCCTCGCGCGAGCGG	12.6	5.8e-07
chr17	55320714	55320728	+	CTCCCGCGACGCCCG	12.5	5.8e-07
chr5	73508772	73508786	-	GTCTCGCGAGGACAC	12.6	5.3e-07
chr19	17843065	17843079	+	CTCTCGCGCCATCCG	12.6	5.3e-07
chr21	42440141	42440155	+	GTCCCGCGATGTCCG	12.6	5.3e-07
chr6	7104137	7104151	+	GTCTCGCGGGAGTGC	12.7	4.8e-07
chr7	106996950	106996964	+	ATCTCGCGACAGCGC	12.7	4.8e-07
chr3	129411174	129411188	+	CGCTCGCGGTACCGC	12.7	4.8e-07
chr5	171965918	171965932	+	TTCTCGCGATAGTGA	12.7	4.8e-07
chr17	50781506	50781520	+	CTCTCGCGCCGTCTC	12.7	4.8e-07
chr16	85385701	85385715	-	GCCTCGCGAGAGCGG	12.7	4.8e-07
chrX	369635	369649	+	CTCTCGCGACACCAG	12.7	4.8e-07
chr22	47057716	47057730	-	TTCTCGCGATAGTGA	12.7	4.8e-07
chr1	36304148	36304162	-	CTCTCGCGGTAGTAC	12.8	4.3e-07
chr3	171824944	171824958	-	CTCTCGCGGTAGTTA	12.9	3.8e-07
chr6	14782878	14782892	+	GTCTCGCGGGATCAG	13	3.4e-07
chr19	3576983	3576997	-	CGCTCGCGCGCGCTG	13	3.4e-07
chr16	11782672	11782686	+	ATCTCGCGATCTCGG	13	3.4e-07
chr13	52195521	52195535	+	CTCTCGCGAGTTCCC	13.1	3.1e-07
chr7	27179698	27179712	-	GCCTCGCGAGCGTCG	13.1	3.1e-07
chr12	117053729	117053743	+	CTCTCGCGTGCGCGC	13.1	3.1e-07
chr19	5238898	5238912	-	GTCTCGCGGGGCCGC	13.1	3.1e-07
chr4	16256583	16256597	-	CTCTCGCGTGCGCGG	13.1	3.1e-07
chr19	52726388	52726402	+	CTCTCGCGCGCTCTT	13.1	3.1e-07
chr6	118578771	118578785	+	CTCTCGCGAGCGTGA	13.2	2.8e-07
chr17	7042708	7042722	-	CTCTCGCGTTACTTC	13.2	2.8e-07
chr19	53037924	53037938	-	CGCTCGCGGGACCCG	13.2	2.8e-07
chr7	12471066	12471080	+	CTCTCGCGGCGTCCG	13.3	2.5e-07
chr7	130206335	130206349	+	CTCTCGCGAGCTTCC	13.4	2.2e-07
chr8	42391597	42391611	-	TTCTCGCGAGAATGC	13.5	1.9e-07
chr19	51271207	51271221	-	TTCTCGCGGGAGCTG	13.6	1.8e-07
chr6	3849387	3849401	-	CTCTCGCGACAGCCG	13.9	1.2e-07
chr22	45413635	45413649	-	TTCTCGCGACACTTG	13.9	1.2e-07
chr2	144389803	144389817	+	TTCTCGCGCGCCTCG	14	1e-07
chr1	24415321	24415335	+	GTCTCGCGAGGGCTC	14.1	9.1e-08
chr3	150703951	150703965	+	CTCTCGCGAGCGCGA	14.3	6.6e-08
chr6	138945255	138945269	-	CTCTCGCGGGACCTG	14.6	4.2e-08
chr2	118773005	118773019	+	CTCTCGCGCGCGCGC	14.8	3e-08
chr8	41651049	41651063	-	CTCTCGCGCGCGCGC	14.8	3e-08
chr1	114854781	114854795	-	ATCTCGCGAGATTTC	15.1	1.8e-08
chr11	77044100	77044114	-	CTCTCGCGAGAACTC	15.2	1.6e-08
chr5	180313859	180313873	-	CTCTCGCGAGACCGA	15.2	1.6e-08
chr8	61714856	61714870	+	CTCTCGCGAGCGTTG	15.3	1.3e-08
chr2	11954090	11954104	-	TTCTCGCGAGATCTA	15.3	1.3e-08
chrX	47820570	47820584	-	CTCTCGCGAGACTTA	15.3	1.3e-08
chr18	12093609	12093623	-	CTCTCGCGAGCGCCG	15.5	8.7e-09
chr6	3195815	3195829	-	TTCTCGCGAGATCTG	16	3e-09
chr21	37342471	37342485	-	TTCTCGCGAGATCTG	16	3e-09
chr21	37429555	37429569	-	TTCTCGCGAGATCTG	16	3e-09
chr16	53458797	53458811	-	GTCTCGCGAGATCTG	16.1	2.4e-09

### Sheet: GM12878
Chromosome	Start	End	Strand	Sequence	Weight score	p-value
chr22	46798789	46798803	+	GGCGCACGCGGATGG	1.1	0.00087
chr5	177352222	177352236	+	GCTTCGCGCCTTTGG	1.1	0.00087
chr19	5687509	5687523	+	TGCCCACGTCGTTCT	1.1	0.00087
chr7	2182666	2182680	-	TTCTCAAGGGGCGTC	1.1	0.00087
chr5	157822347	157822361	+	ATCTCATGGTCTTAT	1.1	0.00087
chr11	60765124	60765138	-	GCCTCATGACATCAT	1.1	0.00087
chr13	19604483	19604497	+	TACTCGAGACCTTTG	1.1	0.00087
chr12	109999326	109999340	-	GGTCCGCGCCATTGC	1.1	0.00087
chr14	102773440	102773454	+	CACTCACGACAGAGC	1.1	0.00087
chr9	127898694	127898708	+	GCCTTGCGGGGCCGC	1.1	0.00087
chr1	182739798	182739812	-	TTAGCGTGATTGTCG	1.1	0.00087
chr14	105448915	105448929	-	CCCTCGCACGCTCAG	1.1	0.00087
chr20	57472959	57472973	-	TTCTCATGCTGCTAA	1.1	0.00087
chr7	82569194	82569208	-	TCATCGTGTTAGCCA	1.1	0.00087
chr10	50355878	50355892	+	CAGCCGCGACCCCGT	1.1	0.00087
chr7	100469647	100469661	-	ATCCCGCCACAGCGC	1.1	0.00087
chr11	72787321	72787335	+	GCCTCGCAGGGGCCG	1.1	0.00091
chr20	31068240	31068254	-	ATTCCACGCTATTCC	1.1	0.00091
chr2	136025465	136025479	-	GCCTCGCCAGCCTTT	1.1	0.00091
chr7	156639956	156639970	+	GGAACGCGTTGCCTC	1.1	0.00091
chr12	112182722	112182736	-	CTGCCGCGTTCCAGC	1.1	0.00091
chr9	125264991	125265005	-	GGCTCACGCCAATAA	1.1	0.00091
chr19	48321022	48321036	+	AGGTCACGAGTTCGA	1.1	0.00091
chr15	90018413	90018427	+	CTACCGTGGCCTCCC	1.2	0.00083
chr17	78138082	78138096	-	CCGCCACGATGTCCA	1.2	0.00083
chr1	8739568	8739582	+	ACATCGTGCCAGCTG	1.2	0.00083
chr21	46449136	46449150	+	ATTTAGCGATATCTC	1.2	0.00083
chr16	712982	712996	-	GTCCCTTGACACCCG	1.2	0.00083
chr1	247437775	247437789	-	CCCTCGCCGTCACTC	1.2	0.00083
chr1	120850639	120850653	-	CTCTCTTGGGAGGCG	1.2	0.00083
chr1	234501466	234501480	-	GGCGCGTGCCACCTC	1.2	0.00083
chr9	123269019	123269033	-	CCGCCGCGGCTCGGC	1.2	0.00083
chr3	50321568	50321582	+	CTTTCTCGGTGCCGG	1.2	0.00083
chr6	15906817	15906831	+	CCCACACGCTGGCTG	1.2	0.00083
chr2	44078346	44078360	-	CTATCATGGTAATTA	1.2	0.00083
chr8	75617310	75617324	+	TCTCCGCGTAACTTC	1.2	0.00083
chr16	89189997	89190011	-	ACTCCGCGGGTATTT	1.2	0.00083
chr15	56232242	56232256	-	CCCTCATGAAACCTC	1.2	0.00083
chr6	73449249	73449263	-	ACCTCATGATCTTCC	1.2	0.00083
chr10	24922425	24922439	-	CTCCCATGACACATG	1.2	0.00083
chr3	52302952	52302966	-	CTCTCACAATGTCGC	1.2	0.00087
chr1	9711923	9711937	+	GTCCCGCTCTGTCGC	1.2	0.00087
chr7	73557980	73557994	+	CTCCTGCGCCATCTC	1.2	0.00087
chr8	60916765	60916779	-	TGCTCGCGCATGGGC	1.2	0.00087
chr19	48117638	48117652	-	GCTGCGCGGGGCCTG	1.2	0.00087
chr7	1065891	1065905	+	CAGCCGCGGTTTCCG	1.2	0.00087
chr5	160461510	160461524	+	GGTTCGCGCTTCTAT	1.3	0.00079
chr19	49987209	49987223	-	TCCTAGCGGGCGTGC	1.3	0.00079
chr8	42958117	42958131	+	CCACCGCGCCCCGCC	1.3	0.00079
chr3	49939679	49939693	+	CCACCGCGCCCCGCC	1.3	0.00079
chr17	64399494	64399508	-	TACTCGAGAGGCTGA	1.3	0.00079
chr20	47521461	47521475	+	CGCACGTGGCCTCTG	1.3	0.00079
chr21	46142505	46142519	-	GCTACGCGCCACCTG	1.3	0.00079
chr7	33686167	33686181	-	GGGCCGCGTGCGCCA	1.3	0.00079
chr9	137579211	137579225	+	ACCCCGTGGCGCCCT	1.3	0.00079
chr6	137198028	137198042	+	ATCTCATGAAAATTC	1.3	0.00079
chr7	46680331	46680345	-	CGCCCACGTGGTGCT	1.3	0.00079
chr1	39026848	39026862	-	GGCTTGCGAGTTCGC	1.3	0.00079
chr9	38642357	38642371	+	CTCTGGCGGGGTGTT	1.3	0.00079
chr5	1595054	1595068	-	CGTGCGCGGTGGCTC	1.3	0.00079
chr3	170908815	170908829	+	ACCCCACGTGCTGCG	1.3	0.00079
chr14	102768932	102768946	+	CCTTCGCGCCTCTCT	1.3	0.00079
chr7	108568353	108568367	-	TGCGCGTGGCGGCGC	1.3	0.00079
chr7	595760	595774	-	CACCCACGGGCTTCC	1.3	0.00079
chr19	2602523	2602537	+	TCCTCCCGAGCCTGC	1.3	0.00079
chr19	6280401	6280415	+	ACCTCATGATGCTGC	1.3	0.00079
chr11	67585664	67585678	+	TGCGCGTGCGTGTGC	1.3	0.00079
chr6	137761618	137761632	+	TTCTAGCGGGATGAT	1.3	0.00079
chr19	4381956	4381970	+	CACACACGACGTCTT	1.3	0.00079
chr2	216607371	216607385	-	CTATCACGTTGTGGT	1.3	0.00079
chr11	64860189	64860203	+	ACCACGCGGATCTTG	1.3	0.00079
chr5	62285833	62285847	+	CCCCCGCCAGGTCGC	1.3	0.00079
chr2	96023071	96023085	+	CTGCCTCGAGGACTG	1.3	0.00079
chr11	73387950	73387964	+	GCCTCGTGCCCCTGA	1.3	0.00079
chr9	101385342	101385356	-	CTCCTGCGGTACCCT	1.3	0.00083
chr9	129868037	129868051	-	TCCTCGTGCAGCTGG	1.3	0.00083
chr3	141393902	141393916	+	GCCCCACGTTGGCGA	1.3	0.00083
chr11	47876017	47876031	-	CTCCCGCAGTACCCT	1.3	0.00083
chr5	179807832	179807846	-	ACCTCGTGTCTACTA	1.3	0.00083
chr13	60473861	60473875	+	GCCTAGCGGTAGCGT	1.4	0.00076
chr8	50398398	50398412	-	GCCACGTGATGATGC	1.4	0.00076
chr18	69896329	69896343	-	CGGGCGCGGTGGCGG	1.4	0.00076
chr12	31072077	31072091	+	GTATCTCGCTAATCT	1.4	0.00076
chr16	2899040	2899054	+	CTCTCGCAGGCACAG	1.4	0.00076
chr21	43786714	43786728	-	ATGTCGTGCGCACAA	1.4	0.00076
chr2	231680655	231680669	+	TTCTGGCGCCGCCTT	1.4	0.00076
chr15	77900439	77900453	+	AGCCCGTGTGGCCTT	1.4	0.00076
chr19	38791446	38791460	+	CTCACGCAAGAGTTA	1.4	0.00076
chr1	27868777	27868791	-	TCCTCGAGTTGCTCC	1.4	0.00076
chr7	20178653	20178667	-	AGATCGCGCCTTTGC	1.4	0.00076
chr10	11185554	11185568	-	TTGGCGCGTGGCTGT	1.4	0.00076
chr12	695409	695423	+	TCCTCAAGAGGTCTC	1.4	0.00076
chr3	48492326	48492340	+	CGGGCGCGGTGGCGG	1.4	0.00076
chr12	1544867	1544881	+	CGGGCGCGGTGGCGG	1.4	0.00076
chr9	111966583	111966597	-	GTCTCACTATGTCGC	1.4	0.00076
chr6	31817488	31817502	+	ATCTCGTGGCTGGAC	1.4	0.00076
chr11	72238359	72238373	-	GCTTCGTGGTGCCTC	1.4	0.00079
chr7	44610744	44610758	-	GGCACGCGGCTGTAG	1.4	0.00079
chr19	6534750	6534764	+	GGCGCGTGGTGGCCG	1.4	0.00079
chr10	75210746	75210760	-	CCGCCGCGCCTGTCC	1.5	0.00072
chr8	127205986	127206000	+	CGCACACGCGCATGT	1.5	0.00072
chr5	179908200	179908214	-	TGCACGCGCAACCAG	1.5	0.00072
chr6	41319261	41319275	-	GCCTTGCGGGGTCTG	1.5	0.00072
chr17	57422670	57422684	+	TGCTCGTGGTCTGCT	1.5	0.00072
chr22	42970884	42970898	+	TCCCCACGCCACCCA	1.5	0.00072
chr22	36250731	36250745	-	TGGTCACGAGTTTGG	1.5	0.00072
chr6	26156638	26156652	+	GTCTCAAGAGCCTGG	1.5	0.00072
chr19	577055	577069	+	TCCCCACGCTTCCCC	1.5	0.00072
chr16	29692054	29692068	+	CCCTCGCTGGCTCTG	1.5	0.00072
chr19	55304460	55304474	-	CACTCACGGACGCTG	1.5	0.00072
chr9	37378849	37378863	+	TTCCCCCGGTACCCC	1.5	0.00072
chr19	15252718	15252732	+	TGCCCACGGCATTCT	1.5	0.00072
chr11	64869216	64869230	-	TGCCCGCGCTCAGCA	1.5	0.00072
chr7	156941513	156941527	-	AGCACGCGCCTCGTC	1.5	0.00072
chr1	3811487	3811501	+	ATTCCGCGGACCCGC	1.5	0.00072
chr2	202035550	202035564	+	GGCGCACGTGGCCGG	1.5	0.00072
chr3	177144475	177144489	+	CGGGCGCGGTGGCTC	1.5	0.00076
chr20	18467377	18467391	-	TCCTCGTGTCGCAGC	1.5	0.00076
chr7	92574627	92574641	+	CGGGCGCGGTGGCTC	1.5	0.00076
chr3	66344633	66344647	+	GGCCCGTGGCGTGTG	1.5	0.00076
chr5	77699759	77699773	+	TGGGCGCGATGGCTC	1.5	0.00076
chr2	203987172	203987186	-	CGGGCGCGGTGGCTC	1.5	0.00076
chr8	9566890	9566904	-	CGGGCGCGGTGGCTC	1.5	0.00076
chr5	139438038	139438052	+	CGGGCGCGGTGGCTC	1.5	0.00076
chr10	69054454	69054468	-	GAGCCGCGATTGCGC	1.5	0.00076
chr18	36062039	36062053	+	CGGGCGCGGTGGCTC	1.5	0.00076
chr5	123414688	123414702	+	CGGGCGCGGTGGCTC	1.5	0.00076
chr20	45362648	45362662	-	CGGGCGCGGTGGCTC	1.5	0.00076
chr7	105362329	105362343	+	CGGGCGCGGTGGCTC	1.5	0.00076
chr13	99431647	99431661	+	CGGGCGCGGTGGCTC	1.5	0.00076
chr11	26624068	26624082	-	CGGGCGCGGTGGCTC	1.5	0.00076
chr12	50774317	50774331	-	CGGGCGCGGTGGCTC	1.5	0.00076
chr5	108750914	108750928	+	CGGGCGCGGTGGCTC	1.5	0.00076
chr9	5641373	5641387	-	CGGGCGCGGTGGCTC	1.5	0.00076
chr13	113587746	113587760	-	CGGGCGCGGTGGCTC	1.5	0.00076
chr17	30825047	30825061	+	CGGGCGCGGTGGCTC	1.5	0.00076
chr1	119317061	119317075	+	GTCGCGCCACACTCG	1.5	0.00076
chr2	148019311	148019325	+	CGGGCGCGGTGGCTC	1.5	0.00076
chr19	38859945	38859959	-	CTTTCACGTTCCTCC	1.5	0.00076
chr1	247373119	247373133	+	CGGGCGCGGTGGCTC	1.5	0.00076
chr19	2163366	2163380	-	CTCTCACGGCCAGGA	1.5	0.00076
chr6	69896259	69896273	+	CGGGCGCGGTGGCTC	1.5	0.00076
chr10	74828849	74828863	-	CGGGCGCGGTGGCTC	1.5	0.00076
chr4	161288388	161288402	+	CGGGCGCGGTGGCTC	1.5	0.00076
chr16	85991234	85991248	-	CGCTCATGACGATCA	1.5	0.00076
chr5	171979810	171979824	-	CTCTCGTGGCTAAGC	1.5	0.00076
chr12	98502723	98502737	+	CGGGCGCGGTGGCTC	1.5	0.00076
chr1	198699591	198699605	+	TTCCCACGCACGCAG	1.6	0.00069
chr1	223696632	223696646	+	CCTTCGCGGAACTCA	1.6	0.00069
chr16	11205478	11205492	-	CGCTCACGTCTGCCT	1.6	0.00069
chr20	37178120	37178134	-	ATACCGCGTCTCGCT	1.6	0.00069
chr13	71291068	71291082	-	ACCTCGTGGAAGCTT	1.6	0.00069
chr5	149641450	149641464	+	CTCTGGCGATCAGTC	1.6	0.00069
chr8	100222086	100222100	+	ACCCCACGGTGCGCC	1.6	0.00069
chr8	6730680	6730694	+	TGTACGCGCTAACTG	1.6	0.00069
chr19	8571686	8571700	+	CTCCCGAGTTCACGC	1.6	0.00069
chr5	56086241	56086255	-	CTCCCGAGTTCACGC	1.6	0.00069
chr7	92590207	92590221	+	TTCTCGCTGTCCTGC	1.6	0.00069
chr4	39017407	39017421	-	GGATCACGGGGTCAG	1.6	0.00069
chr17	76256518	76256532	+	TTCTCGTGCCTCAGC	1.6	0.00069
chr16	71819138	71819152	-	GGTGCGCGATCTCCG	1.6	0.00069
chr19	56309720	56309734	+	CTCCTGCGGGGCGCG	1.6	0.00069
chr19	935039	935053	+	CTCCCGCCCGGCCCC	1.6	0.00069
chr5	55898043	55898057	-	GTCCCATGCGGCGGC	1.6	0.00069
chr16	89752769	89752783	+	GTCTAGCGGTGATGC	1.6	0.00072
chr22	22936520	22936534	+	CCAACGCGCTAACAG	1.6	0.00072
chr22	46131204	46131218	+	ATCTCGTCAGCCCCG	1.6	0.00072
chr12	104294350	104294364	-	GTCTAGCGGTGATGC	1.6	0.00072
chr21	45593277	45593291	+	GCCCCACGGCCTCGT	1.6	0.00072
chr14	93014780	93014794	-	CTCCCATGAGCTGTA	1.6	0.00072
chr19	50893245	50893259	+	CACCCGTGCGCCTCT	1.6	0.00072
chr3	150408502	150408516	-	CTGGCACGGGACCGG	1.6	0.00072
chr16	33816568	33816582	-	CGCTCCCGAGTTTGC	1.6	0.00072
chr1	183251903	183251917	-	CACCCGCGCACGCAC	1.7	0.00066
chr6	32674244	32674258	+	CTCCCGCCATGATTC	1.7	0.00066
chr12	132554978	132554992	+	ATATCTCGAAATCGG	1.7	0.00066
chr12	20869197	20869211	-	GTCTAGCGGTAGCAA	1.7	0.00066
chr19	49917648	49917662	+	GCCTGGCGGGAGCTG	1.7	0.00066
chr5	143325238	143325252	-	CTCCCGCCATGATTC	1.7	0.00066
chr2	109047786	109047800	-	GTCTCGCTCTGTTGC	1.7	0.00066
chr9	127545399	127545413	-	GCCTGGCGGGAGCTG	1.7	0.00066
chr1	205628235	205628249	+	GTCTCTTGAGTTTAC	1.7	0.00066
chr3	134827351	134827365	-	TGCACGCGCACCCGC	1.7	0.00066
chrX	57909706	57909720	-	AACCCGCGCCTGCTC	1.7	0.00066
chr10	43254502	43254516	+	GCCTCACGGCTGCAC	1.7	0.00066
chr9	4945775	4945789	-	CGCTCACGGACTGTG	1.7	0.00066
chr9	95551812	95551826	-	CTACCGCGCCCAGCC	1.7	0.00066
chr2	113604118	113604132	+	TGCCCACGGTGCTCT	1.7	0.00066
chr19	5137967	5137981	+	TCCACGTGATCTGTG	1.7	0.00066
chr15	45456378	45456392	+	CTTTCGCGGCCTGGA	1.7	0.00066
chr19	1166589	1166603	-	GTCTCGCTCTGTTGC	1.7	0.00066
chr5	95948407	95948421	-	GTCTCGCTCTGTTGC	1.7	0.00066
chr19	18408763	18408777	-	GGCTCACGACTGTAA	1.7	0.00066
chr7	35822561	35822575	-	CTCTCGTATTACCGC	1.7	0.00066
chr22	35129589	35129603	-	GTCTCGCTCTGTTGC	1.7	0.00066
chr16	68266237	68266251	-	GTCTCGCTCTGTTGC	1.7	0.00066
chr1	42335438	42335452	+	GTTCCGAGCGACTTG	1.7	0.00066
chr7	4981570	4981584	-	GTCTCGCTCTGTTGC	1.7	0.00066
chr1	205244543	205244557	-	CACCCGTGAGTTCCT	1.7	0.00066
chr1	234971604	234971618	-	TTCTCGTGCATGTAT	1.7	0.00066
chr8	7521553	7521567	-	TTCCCTCGCCCTCTG	1.7	0.00069
chr2	191016028	191016042	-	CTCCCGCCATGATTG	1.7	0.00069
chr5	143327267	143327281	-	TTCTCAGGAGAGTTG	1.7	0.00069
chr18	2354623	2354637	+	CGTCCGCGTTGTATG	1.7	0.00069
chr15	90098818	90098832	-	TGGCCGCGTGCGGTG	1.8	0.00063
chr17	74791600	74791614	-	TTCTAGCGCTGTCAG	1.8	0.00063
chr17	82030541	82030555	+	CTCCCGTGCTGAGGC	1.8	0.00063
chr16	667999	668013	+	TCCACACGGTGGCGC	1.8	0.00063
chr16	21541069	21541083	-	ACCTCACGGTGCACC	1.8	0.00063
chr8	83694297	83694311	-	TGCGCGTGGTGCTTG	1.8	0.00063
chr9	97009789	97009803	-	TGGCCGCGTGCGGTG	1.8	0.00063
chr2	195657259	195657273	+	TGCACACGGCACTCG	1.8	0.00063
chr9	94378389	94378403	+	TGGCCGCGTGCGGTG	1.8	0.00063
chr4	189947124	189947138	+	GAGCCGCGGTGCCCG	1.8	0.00063
chr1	206506619	206506633	-	TTCTCCCGGCACTTT	1.8	0.00063
chr2	74392123	74392137	+	GTGTCGTGGCGAGCG	1.8	0.00063
chr4	6893879	6893893	-	CTCCCGCTAGCCCAG	1.8	0.00063
chr9	129110563	129110577	+	AGTCCGCGCCGCCGC	1.8	0.00063
chr19	45091369	45091383	+	ATCACGCGCTTCACT	1.8	0.00063
chr19	1672305	1672319	-	TTCCCATGACGCGCC	1.8	0.00063
chr13	28031776	28031790	-	TGCTCTCGGCACCCC	1.8	0.00063
chr2	62334232	62334246	-	AGCTCATGGTACTTC	1.8	0.00063
chr12	36609798	36609812	-	TTCTAGCGTTATATG	1.8	0.00063
chr10	102394313	102394327	+	AACTCGCGCCTGGTG	1.8	0.00063
chr1	31645028	31645042	-	GTCTCTCGGGTAGGC	1.8	0.00063
chr9	16266771	16266785	+	CTTTCGTGAGCAATG	1.8	0.00066
chr8	94028600	94028614	+	TGCCCGCGACTCAGA	1.8	0.00066
chr20	48759340	48759354	-	TGGTCGCGAACTCCT	1.8	0.00066
chr6	26103950	26103964	-	TTGCCGCGACCAGAC	1.8	0.00066
chr6	26204647	26204661	-	TTGCCGCGACCAGAC	1.8	0.00066
chr1	51490542	51490556	-	GTCTCGCACTGTTGC	1.9	0.0006
chr5	607998	608012	-	TTCACGTGTGCACAC	1.9	0.0006
chr20	64057404	64057418	+	TCCCCGTGTGTGCGA	1.9	0.0006
chr8	8375431	8375445	+	TGATCGTGATCCGCC	1.9	0.0006
chr13	99426270	99426284	+	CTCTCTTGAGGCTGT	1.9	0.0006
chr4	49120131	49120145	+	CTTTCGTGTTGATTC	1.9	0.0006
chr20	63942392	63942406	-	CTCCCGCTAGGCCCT	1.9	0.0006
chr14	102555017	102555031	+	TTGTCGCGCCCAGGC	1.9	0.0006
chr6	121333720	121333734	-	CCCCCGCGCCTCACC	1.9	0.0006
chr19	1946064	1946078	-	CTCTCCCGGGAACAT	1.9	0.0006
chr11	47394556	47394570	-	CGCTCGCCAGGCGCC	1.9	0.0006
chr18	35487387	35487401	+	TTTCCACGCGGCTGG	1.9	0.0006
chr1	32351140	32351154	+	ACCTCGTGCTCGGGC	1.9	0.0006
chr17	45131876	45131890	-	GTGTCTCGGGGTCTT	1.9	0.0006
chr18	10948619	10948633	+	CGCTCGAGTGCTGTG	1.9	0.0006
chr9	133133410	133133424	+	CCCACGTGGTCCCTG	1.9	0.0006
chr8	134602528	134602542	+	CTCCCTCGTCATCAG	1.9	0.0006
chr1	248406545	248406559	+	TCCTCATGAGCCGCC	1.9	0.0006
chr10	97413243	97413257	-	TTCACGTGTCATTCT	1.9	0.0006
chr12	120292813	120292827	-	TTCTCGCACTGTTTT	1.9	0.0006
chr16	84598470	84598484	+	TTCTCAGGATACCGC	1.9	0.0006
chr7	999973	999987	-	TGCGCGTGATGTGTG	1.9	0.0006
chr6	43096094	43096108	+	GTCTCCCGCCAGCGG	1.9	0.00063
chr4	47488930	47488944	-	GTCTGGTGAGAGCTC	1.9	0.00063
chr6	42261040	42261054	+	TCCCCGCGCCTCACC	1.9	0.00063
chr6	31548327	31548341	+	CCGCCACGATGCCCC	1.9	0.00063
chr19	57614724	57614738	-	TCCCCTCGACATTGC	1.9	0.00063
chr17	4101653	4101667	+	GTCTCGCTCTGTCAC	1.9	0.00063
chr8	100905633	100905647	+	GTCTCGCTCTGTCAC	1.9	0.00063
chr1	248841779	248841793	-	GGCTCGAGCTACCAC	2	0.00057
chr7	1939258	1939272	-	TGCGCGCGCCTCTGG	2	0.00057
chr18	63022570	63022584	+	CGCCCGGGAGGTCTC	2	0.00057
chr10	123858300	123858314	-	TGAGCGCGGTGTCTG	2	0.00057
chr22	38697618	38697632	-	GTTTCTCGAGTACTG	2	0.00057
chr17	57532430	57532444	+	CCCTCAAGATACCGG	2	0.00057
chr14	105485822	105485836	+	GCCTCGAGGTGCCGA	2	0.00057
chr10	46906485	46906499	-	CTCCCGCCAGACATG	2	0.00057
chr8	64915531	64915545	+	CATCCGCGGTATTGC	2	0.00057
chr8	47764473	47764487	-	GTCTCCCGGGCCTGC	2	0.00057
chr2	68157611	68157625	+	CTCCTGCGATCGCAC	2	0.00057
chr4	147710196	147710210	-	TTCCCGCTAGCCTTT	2	0.00057
chr6	13276322	13276336	-	CCCCCACGGGCCTGA	2	0.00057
chr9	4495089	4495103	+	GCCTCGTGTCTCTAC	2	0.00057
chr11	13045356	13045370	-	CTCCCGAGTGGCCAG	2	0.00057
chr5	71783207	71783221	+	TTCTCAGGATATCTG	2	0.00057
chr3	27688334	27688348	-	ACATCACGTGCCCTC	2	0.00057
chr10	34781048	34781062	+	ATCCCACGCTTCTCA	2	0.00057
chr1	167322643	167322657	-	CTCTAGCGCCACTGG	2	0.00057
chr12	11500785	11500799	+	TGCCCGCGCCCGAGC	2	0.0006
chr8	136518051	136518065	-	GGTTCGCGCTCCTGT	2	0.0006
chr7	2759398	2759412	+	TACTCACGGTGTGTT	2	0.0006
chr19	13804910	13804924	+	CAACCGCGACCTCTT	2	0.0006
chr2	38751535	38751549	+	ACGCCACGATCTCTC	2	0.0006
chr16	3881779	3881793	+	GCCACGCGCCCCTCT	2	0.0006
chr2	55269939	55269953	+	AGCTCGTGTGTATGG	2	0.0006
chr14	49862309	49862323	+	CTTTCGCGCTGAAGG	2.1	0.00055
chr19	40420742	40420756	+	ATCCCTCGACCACTG	2.1	0.00055
chr7	139505749	139505763	-	TCCTCACGCAACCAG	2.1	0.00055
chr16	89341870	89341884	-	CTGCCGTGGGCCGTG	2.1	0.00055
chr7	987471	987485	+	GCCGCACGTGCCCCG	2.1	0.00055
chr6	33123810	33123824	-	CTTTCGTGCCGCTAG	2.1	0.00055
chr18	50011567	50011581	+	TTCCCGAGGGATGGC	2.1	0.00055
chrX	12951084	12951098	-	CTCTAGCGGGTGCCC	2.1	0.00055
chr7	116967482	116967496	+	CTCTAGCGGGTCCAG	2.1	0.00055
chr1	248754360	248754374	-	GTGTCGTGTGTGTGG	2.1	0.00055
chr6	138496310	138496324	-	GCCCCGTGGCACCAG	2.1	0.00055
chr12	120291971	120291985	+	TGCCCGTGTGTCCGT	2.1	0.00055
chr7	1412883	1412897	+	ACCCCGCGTCTGGCG	2.1	0.00055
chr10	72261122	72261136	+	CTCCCTTGAGGTCGC	2.1	0.00055
chr3	43629077	43629091	-	GTTCCGTGATGCCCC	2.1	0.00055
chr4	83217251	83217265	+	GGCTCACGTGCATGT	2.1	0.00057
chr4	73250760	73250774	-	AGATCGCGCCCTTGC	2.1	0.00057
chr8	23226210	23226224	-	CCACCGCGCCCGGTC	2.1	0.00057
chr4	25159487	25159501	+	GCCACGCGCTGTAGC	2.1	0.00057
chr6	70567970	70567984	+	CCACCGCGCCCGGTC	2.1	0.00057
chr16	13082179	13082193	+	CTCCCTTGAGAACGC	2.1	0.00057
chr14	73247609	73247623	+	CGATCGTGGCAGTGG	2.1	0.00057
chr6	105484985	105484999	-	TTAACGCGCTTATTT	2.2	0.00052
chr2	241124037	241124051	+	GAGTCGCGTTGGCTG	2.2	0.00052
chr4	15677055	15677069	-	ATCTAGCGGTATATC	2.2	0.00052
chr8	11508229	11508243	-	CCTTCGCGCCGTGAC	2.2	0.00052
chr2	45858010	45858024	+	TCCACGTGTGGCCTG	2.2	0.00052
chr15	96060848	96060862	-	GTTTCACGTGGCTGG	2.2	0.00052
chr1	1063547	1063561	-	CCAACGCGGGGTCCT	2.2	0.00052
chr20	64286347	64286361	+	GCACCGCGCTCCCCT	2.2	0.00052
chr11	20513246	20513260	+	TCACCGCGTTGCCCA	2.2	0.00052
chr10	6207215	6207229	+	CACTCGCGGTTAGGA	2.2	0.00052
chr16	30558744	30558758	+	CTCTCTCGTTTTGTC	2.2	0.00052
chr3	56773773	56773787	-	TTCCCGAGTCACGTC	2.2	0.00052
chr18	12873514	12873528	-	CACTCGCGGTTAGGA	2.2	0.00052
chr17	78993363	78993377	+	AGACCGCGGCCTCCG	2.2	0.00052
chr9	6412423	6412437	-	TTTCCGCGTTAGGGG	2.2	0.00052
chr18	4455981	4455995	+	CTCTCCCGGGTTCGA	2.2	0.00052
chr11	118052017	118052031	-	CTCTCATGTCATCAG	2.2	0.00052
chr17	78122343	78122357	-	GCCCCGTGGGCACCC	2.2	0.00052
chr15	92642558	92642572	+	TTCTCACAAGATTTG	2.2	0.00052
chr10	102479430	102479444	-	CCCCCACGCCGTCCT	2.2	0.00052
chr1	109112851	109112865	-	CTCCCGTGGTCAGCC	2.2	0.00052
chr20	32197229	32197243	-	CTGACGCGTCATGTC	2.2	0.00052
chr6	32839128	32839142	+	CCGGCGCGGTGGCTC	2.2	0.00052
chr8	144274172	144274186	-	CTCCTGCGAGCGGCG	2.2	0.00052
chrX	13487571	13487585	-	TTTTCACGATTGTGG	2.2	0.00052
chr2	134151978	134151992	-	GTCTCATGGCAGTGG	2.2	0.00052
chr14	33984865	33984879	+	CACTCGCGGTTAGGA	2.2	0.00052
chr18	23359159	23359173	-	ACCTCGTGATTCACC	2.2	0.00052
chr5	116764228	116764242	+	GCTCCGCGTGCTCCC	2.2	0.00052
chr20	62989380	62989394	-	TTGCCGTGGCATCTG	2.2	0.00052
chr7	5781825	5781839	+	CCCCCACGAGGCAGG	2.2	0.00055
chr22	37672424	37672438	-	GCATCGTGGGCCTCC	2.2	0.00055
chr19	6733566	6733580	+	TCACCGTGATGTCGA	2.2	0.00055
chr20	41039884	41039898	-	GTCTCGCTCTGACGC	2.2	0.00055
chr4	25238591	25238605	+	GTCTCGCTGGCTCAG	2.2	0.00055
chr6	34346804	34346818	-	CTGCCACGGCGCTTC	2.3	0.0005
chr5	177491580	177491594	-	ACGCCGCGCCCCCTG	2.3	0.0005
chr9	133041146	133041160	+	GTCTAGCGGTAGCAT	2.3	0.0005
chr19	57746727	57746741	-	CTGACGCGCTGTCAT	2.3	0.0005
chr3	56683456	56683470	+	CCCTGGCGATCTTCG	2.3	0.0005
chr2	70985041	70985055	+	CGCCCGTGCCGCGGC	2.3	0.0005
chrX	81204705	81204719	-	CTCCCGAGTGGCTGG	2.3	0.0005
chr1	1397998	1398012	+	CCCCAGCGCGACCCG	2.3	0.0005
chr2	196185803	196185817	+	TTCTCGCTGTGTCAC	2.3	0.0005
chr13	100588936	100588950	-	CTCCGGCGGGCATCG	2.3	0.0005
chr11	71813876	71813890	+	TGCTCATGCGCCCTG	2.3	0.0005
chr12	614483	614497	-	CCCCCGTGGGCACAC	2.3	0.0005
chr3	100635036	100635050	+	CACACGTGCGCGCGC	2.3	0.0005
chr19	53360637	53360651	-	GTCTAGCGGTAGCAT	2.3	0.0005
chr17	29177056	29177070	+	CTTCCGTGTGACCTT	2.3	0.0005
chr19	992058	992072	-	TCCCCGTGCTCGGCG	2.3	0.0005
chr8	23227722	23227736	+	GTCTCGCTGTGTTGC	2.3	0.0005
chr1	1666000	1666014	+	GTTTCACGGTGCTGG	2.3	0.0005
chr9	124771340	124771354	-	CTTGCGCGGCAGCGG	2.3	0.0005
chr11	68276265	68276279	+	AACACGCGGCGACTC	2.3	0.0005
chr9	133973399	133973413	+	CTCCCATGACCCCCG	2.3	0.0005
chr2	54524696	54524710	+	TTCCCGCCACACTTG	2.3	0.0005
chr7	5140190	5140204	-	CTGTCGTGTTTACTC	2.3	0.00052
chr2	170227379	170227393	+	GTCTCAAGCGATTCT	2.3	0.00052
chr1	113878903	113878917	-	AGTTCGCGCCATTGC	2.3	0.00052
chr1	246696650	246696664	+	ACCTCGTGGTTTCCA	2.3	0.00052
chr1	1674913	1674927	-	ATGTCGCGTACCCAG	2.3	0.00052
chr7	74225550	74225564	-	TGCACGTGTGAGCGC	2.3	0.00052
chr10	96090580	96090594	+	ACACCGCGTTCTCCC	2.3	0.00052
chr10	31449379	31449393	+	CGCTCACGCTGGGAG	2.3	0.00052
chr6	36335234	36335248	+	TGGCCGCGTTACTCT	2.3	0.00052
chr1	9629735	9629749	-	GTCCGGCGAGTACCC	2.3	0.00052
chr2	113980038	113980052	-	GCCCCACGTGGGTCC	2.4	0.00048
chr2	45936564	45936578	+	CCCCCGTGTGGCTCT	2.4	0.00048
chr7	5144717	5144731	-	CTCCCATGTGACTGC	2.4	0.00048
chr17	40542355	40542369	+	TCCTCACGGAGGCTC	2.4	0.00048
chr19	10544906	10544920	-	CTCCGGCGGGCGTGG	2.4	0.00048
chr2	43898454	43898468	-	TCACCGTGATCCCGC	2.4	0.00048
chr1	108534128	108534142	+	GTCTCGCTTTGTCGC	2.4	0.00048
chr12	12503517	12503531	+	ATCTAGCGCCATCTG	2.4	0.00048
chr1	192580777	192580791	+	TCCCCGCGCACCTGT	2.4	0.00048
chr6	32529988	32530002	-	TTATCATGGGATCCC	2.4	0.00048
chr9	37280050	37280064	-	GGTTCGCGCCATTCT	2.4	0.00048
chr3	172205608	172205622	-	TTCCCTCGCCAACCG	2.4	0.00048
chr20	63775186	63775200	+	GTCACACGCCACCAG	2.4	0.00048
chr9	137113360	137113374	+	CCGCCGTGACGTCCC	2.4	0.00048
chr1	246560969	246560983	+	CGGTCGTGGTGGCGG	2.4	0.00048
chr9	89372524	89372538	-	GCACCGCGTTGGCCC	2.4	0.00048
chr12	82358603	82358617	+	TGCCCACGCTGCGTG	2.4	0.00048
chr12	62260117	62260131	-	CTCTCTCGCTAGAGG	2.4	0.00048
chr1	1597860	1597874	+	CGCACACGCTGCCTG	2.4	0.00048
chr2	162327937	162327951	-	AGCACGCGGTCCCCT	2.4	0.0005
chr2	74017145	74017159	+	CCCGCACGACATTGT	2.4	0.0005
chr12	106345958	106345972	+	TTCTCATGGCGGTAG	2.4	0.0005
chr2	186472506	186472520	+	CTCCCGAGGTGCTGG	2.4	0.0005
chr18	35497913	35497927	+	CCAGCGCGGGCCTTG	2.4	0.0005
chr10	70540528	70540542	-	CGCACACGGTGGCTC	2.5	0.00045
chr21	45471044	45471058	+	GTGGCGCGCTACGGG	2.5	0.00045
chr19	10113906	10113920	-	GGCACGCGGCCTCCC	2.5	0.00045
chr17	82237351	82237365	-	GCCTCATGAGTGCGG	2.5	0.00045
chr9	87557088	87557102	-	TTCCCGCAACACCGC	2.5	0.00045
chr16	57416661	57416675	-	GCCGCGTGGCGCCCG	2.5	0.00045
chr9	37120016	37120030	-	CGCTCATGATCTTAG	2.5	0.00045
chr5	669353	669367	+	TTGACGCGCTCGGCG	2.5	0.00045
chr2	23923992	23924006	-	GTTTCACGGTGTTAG	2.5	0.00045
chr13	66994380	66994394	+	CTCTAGCGTGCCCTA	2.5	0.00045
chr5	80407254	80407268	+	CCACCGCGCCGGGTC	2.5	0.00045
chr19	49887314	49887328	-	TGAACGCGGGCCCTG	2.5	0.00045
chr2	62293993	62294007	+	CGTTCGCGCCCCGCC	2.5	0.00045
chr6	36139620	36139634	+	TTCCCGCCAGAGTGG	2.5	0.00045
chr2	70087290	70087304	+	CCATCGTGCGCTTCA	2.5	0.00045
chr14	54439607	54439621	-	GAGCCGCGATGGCGC	2.5	0.00045
chr1	89815854	89815868	-	CCTCCGCGAGTATGA	2.5	0.00045
chr14	21352877	21352891	-	ATCTCATGCTATCCA	2.5	0.00045
chr17	7916291	7916305	+	GCGCCGCGGCCTCTT	2.5	0.00045
chr12	9751948	9751962	-	TTCTCAGGAGATCTG	2.5	0.00048
chr8	61810246	61810260	-	CCACCGCGCCGGCCT	2.5	0.00048
chr11	95152192	95152206	-	GGATCGCGGCCTCCA	2.5	0.00048
chr1	151763452	151763466	-	TTGTCACGGCCCCGG	2.5	0.00048
chr19	2481792	2481806	+	TGCCCACGATGGCCT	2.5	0.00048
chr1	38029370	38029384	-	ATCTCGCAGGGACGC	2.5	0.00048
chr12	120865268	120865282	+	ACCTCACGCTCATAG	2.5	0.00048
chr6	16526486	16526500	+	CGGACGCGGTGGCTC	2.5	0.00048
chr4	75726003	75726017	+	CGGACGCGGTGGCTC	2.5	0.00048
chr9	83987335	83987349	-	CGGACGCGGTGGCTC	2.5	0.00048
chr5	157324443	157324457	+	CTCTCGAGCTGCATC	2.6	0.00043
chr6	88497565	88497579	+	TTCTCACAAGATCTG	2.6	0.00043
chr3	23272521	23272535	-	CCCTCGCTCGCTCTC	2.6	0.00043
chr1	16644900	16644914	-	ACGTCGCGTTCTGCC	2.6	0.00043
chr1	211965365	211965379	-	TTTCCACGATGGTTG	2.6	0.00043
chr19	32345358	32345372	-	TCCCCACGTCGCCTA	2.6	0.00043
chr18	26227799	26227813	-	CGTACGCGGTGGCTC	2.6	0.00043
chr16	2751651	2751665	+	GTACCGCGTCCTGTT	2.6	0.00043
chr5	35233371	35233385	+	CTCTGGCGGGAGCCT	2.6	0.00043
chr1	243101785	243101799	-	CTTCCGTGACGTCAC	2.6	0.00043
chr6	226225	226239	-	AGCTCGCGCCCGAAG	2.6	0.00043
chr1	1692924	1692938	-	GCCCCGTGTTACCCT	2.6	0.00043
chr22	38210467	38210481	-	TCACCGCGGCCTCCC	2.6	0.00043
chr2	64927420	64927434	+	TTCTCACAAGATCTG	2.6	0.00043
chr16	64951185	64951199	-	GTTTCGTGATCATGC	2.6	0.00043
chr12	25041736	25041750	+	GTCTCAAGTGATCTG	2.6	0.00043
chr16	88596091	88596105	+	GGCTCCCGAGAGCTG	2.6	0.00043
chr2	101906185	101906199	-	TGCTCATGATAGCGA	2.6	0.00043
chr9	105451190	105451204	+	ACCCCGTGATCCGCC	2.6	0.00043
chr13	65154380	65154394	-	CTCTCGCTGGGACTA	2.6	0.00043
chr12	2752705	2752719	-	CTCCCGGGACACTTG	2.6	0.00043
chr7	102085477	102085491	+	TTCTCACAAGATCTG	2.6	0.00043
chr19	51158536	51158550	+	TACCCGCGTCCTTGC	2.6	0.00043
chr4	38783263	38783277	-	CTCTTGCGGGCTTTA	2.6	0.00045
chr5	142965394	142965408	-	GTCTAGCGGTATCAA	2.6	0.00045
chr1	247937200	247937214	-	GTCTCGCAGCAGCGC	2.6	0.00045
chr9	6756859	6756873	-	TTACCACGCGCTTGA	2.6	0.00045
chr2	148253859	148253873	+	GACTCACGTGACATG	2.6	0.00045
chr16	84661722	84661736	-	CAGCCGCGCGCCGTG	2.6	0.00045
chr3	190354762	190354776	-	TTCTCGCTAGCTGTT	2.6	0.00045
chr19	56252899	56252913	+	TTCACGTGGGGCTGA	2.7	0.00041
chr2	68190516	68190530	+	AGATCGCGCCATTGA	2.7	0.00041
chr1	109263709	109263723	+	CGCACGCGCCAGGCC	2.7	0.00041
chr9	30075201	30075215	-	GCCCCACGCTCTTTG	2.7	0.00041
chr17	75261693	75261707	-	GTCTGGCGCGGCCCT	2.7	0.00041
chr6	134918606	134918620	+	ACCACACGGTAGCCG	2.7	0.00041
chr4	876959	876973	-	GTGCCGTGGGCTCTC	2.7	0.00041
chr16	21555246	21555260	+	GCGCCGCGAAGACCG	2.7	0.00041
chr16	34465408	34465422	+	GTCTCACAAGATCTG	2.7	0.00041
chr12	110571070	110571084	-	ATCTCTCGTCGACTT	2.7	0.00041
chr4	145629800	145629814	-	GTCTCACAAGATCTG	2.7	0.00041
chr13	42083512	42083526	+	TTCTGGCGGGGTTCC	2.7	0.00041
chr6	31367191	31367205	-	ACCTCACGCTTCTTT	2.7	0.00041
chr12	102956460	102956474	+	AGCACGCGGCCCCGC	2.7	0.00041
chr8	78801511	78801525	+	TTACCGTGAGCCATG	2.7	0.00041
chr2	168560192	168560206	-	GTCTCACAAGATCTG	2.7	0.00041
chr6	30859905	30859919	+	CCTCCGTGAGAGCTC	2.7	0.00041
chr9	67726361	67726375	-	CTCACCCGAGAGTCG	2.7	0.00041
chr1	187073764	187073778	+	CCCGCACGGGGGCTG	2.7	0.00041
chr4	112565062	112565076	+	CGCTCGCAAGAGTGT	2.7	0.00041
chr4	86944575	86944589	+	ACCTCGTGATTTGCC	2.7	0.00041
chr1	200874019	200874033	-	CCTTCGCGCCAGGCG	2.7	0.00041
chr9	136785632	136785646	+	CGCTGGCGCTACCGC	2.7	0.00043
chr11	68890230	68890244	+	TTCTCACGTCTCCAA	2.7	0.00043
chr7	156613139	156613153	+	TCCCCGTGGCGCCAC	2.7	0.00043
chr9	137511431	137511445	-	CGCTGGCGCTACCGC	2.7	0.00043
chr6	75604496	75604510	+	TTGGCGCGCGCCTGT	2.7	0.00043
chr2	7767367	7767381	+	GACTCGCGCTGGGCA	2.7	0.00043
chr3	183480180	183480194	+	CGCGCACGGCGGCTC	2.8	0.00039
chr9	133025488	133025502	+	GTCTAGCGGTAATGC	2.8	0.00039
chr9	134163363	134163377	-	CCTTCGCGGCTGCGG	2.8	0.00039
chr10	133304959	133304973	+	GTCTAGCGGTAGTGT	2.8	0.00039
chr4	73671526	73671540	-	GTCTAGCGGTAATGC	2.8	0.00039
chr10	102057827	102057841	+	GTCTAGCGGTAATGC	2.8	0.00039
chr22	50548231	50548245	+	TTCCCGGGAGCCCCG	2.8	0.00039
chr13	114352895	114352909	-	GCCCCGTGCTGGCGC	2.8	0.00039
chr9	128786778	128786792	+	CGCGCACGGCGGTTC	2.8	0.00039
chr2	240495190	240495204	+	GTCTAGCGGTAGTGT	2.8	0.00039
chr19	45177177	45177191	-	CGCGCACGCGCATCC	2.8	0.00039
chr7	135176254	135176268	-	GCCTCCCGATACCTA	2.8	0.00039
chr4	107354433	107354447	-	GTCTAGCGGTAGTGT	2.8	0.00039
chr19	58606508	58606522	-	GCCCCGTGCTGGCGC	2.8	0.00039
chr16	10308907	10308921	+	TTTTCGCGCTCTAAC	2.8	0.00039
chr16	23837058	23837072	+	TTCCCGAGGGTGCTC	2.8	0.00039
chr20	50931730	50931744	+	GGCCCGTGTGCTCGG	2.8	0.00039
chr2	9422400	9422414	+	TCAGCGCGATGCTCC	2.8	0.00039
chr12	32685168	32685182	+	ACCTCGTGATCCACC	2.8	0.00039
chr17	81409315	81409329	-	ACCTCGTGTGGCGCT	2.8	0.00039
chr9	76666208	76666222	+	GTCTAGCGGTAGTGT	2.8	0.00039
chr14	57709281	57709295	-	GTCTAGCGGTAATGC	2.8	0.00039
chr17	60437777	60437791	+	ACCTCGTGATCCACC	2.8	0.00039
chr18	9477251	9477265	-	GTTTCGAGATACCTT	2.8	0.00039
chr5	13157	13171	-	ACGCCGCGCCGCTGG	2.8	0.00039
chr1	40084889	40084903	+	GTCTAGCGGTAATGC	2.8	0.00039
chr7	101244010	101244024	-	GCATCGTGCTGCTCG	2.8	0.00039
chr19	7224421	7224435	-	TTCCCGTGTTTACTT	2.8	0.00039
chr10	34298678	34298692	-	TGCTCACGTTGTTGT	2.8	0.00039
chr1	89681950	89681964	-	ACCTCGTGATCTGCT	2.8	0.00039
chr1	161440444	161440458	+	CGCTCTCGCTCACTC	2.8	0.00039
chr8	64799158	64799172	+	GTTTCGCGCCCACCT	2.8	0.00041
chr4	155705133	155705147	+	CACCCGCGTTGGCCT	2.8	0.00041
chr9	32148738	32148752	+	GTCTAGCGGTAACAC	2.8	0.00041
chr1	41117384	41117398	+	GTCTAGCGGTAACAC	2.8	0.00041
chr2	30697405	30697419	+	GTCTAGCGGTAACAC	2.8	0.00041
chr9	1903271	1903285	+	TTCTCATGGTAGTAA	2.8	0.00041
chr5	143014370	143014384	+	TTCTCGTGTACATTA	2.8	0.00041
chr2	98476766	98476780	+	TTCTCATGGGGCCCT	2.8	0.00041
chr6	85592851	85592865	-	CTACCACGCTAATTT	2.8	0.00041
chr9	41780093	41780107	-	TTCCCACGGCCTCCT	2.8	0.00041
chr19	17473205	17473219	+	TTACCGCGCCCAGCG	2.8	0.00041
chr19	12712219	12712233	+	GTCTAGCGGTGACGC	2.9	0.00037
chr5	138411184	138411198	-	GTCTAGCGGTGACGC	2.9	0.00037
chr9	128181651	128181665	+	GTCTAGCGGTGACGC	2.9	0.00037
chr9	137510080	137510094	+	GTCTAGCGGTGACGC	2.9	0.00037
chrX	119654176	119654190	+	TCCACACGCGGCTCC	2.9	0.00037
chr20	34298485	34298499	+	GTCTAGCGGTGACGC	2.9	0.00037
chr7	100400784	100400798	-	TTCTAGCGGGAGCCT	2.9	0.00037
chr17	49708106	49708120	-	GTCTCGAGGCTGCCG	2.9	0.00037
chr7	144727035	144727049	+	GTCTAGCGGTGACGC	2.9	0.00037
chr4	146243535	146243549	-	CCTTCGCGCTCTCCA	2.9	0.00037
chr19	1109413	1109427	+	TTACCGCGGACCTGC	2.9	0.00037
chrX	11765606	11765620	-	GTGGCGCGTGGACCG	2.9	0.00037
chr18	23204832	23204846	-	TTCTCATGGTAGTGA	2.9	0.00037
chr7	10940439	10940453	-	GGCCCGTGCGCCCAC	2.9	0.00037
chr9	66269232	66269246	+	GTCTCGCAGGTTTTC	2.9	0.00037
chr2	197280634	197280648	-	CATCCGCGAGGCTTA	2.9	0.00037
chr16	4683130	4683144	-	CCCTCCCGGGACCGC	2.9	0.00037
chr7	21402042	21402056	+	TTCTCATGGTAGTGA	2.9	0.00037
chr16	85217188	85217202	+	GTGACGCGCTGCCTT	2.9	0.00037
chr19	513224	513238	+	CCGCCGCGCTGACAC	2.9	0.00037
chr22	27991006	27991020	-	TCCGCACGCGGCTGG	2.9	0.00037
chr12	32044149	32044163	-	CTCTTGCGATAATGA	2.9	0.00037
chr8	100460001	100460015	+	CCCCCTCGAGGTTCC	2.9	0.00037
chr12	68810173	68810187	-	GGCGCGCGCCACCAT	2.9	0.00037
chr21	41844318	41844332	-	TTCTCTTGAGGGCGG	2.9	0.00037
chr3	198050987	198051001	+	GTCTAGCGGTGACGC	2.9	0.00037
chr19	13795294	13795308	-	CTCACTCGATGACTG	2.9	0.00037
chr19	2052619	2052633	+	CGCACACGCGCACGT	2.9	0.00037
chr17	46492247	46492261	-	CGGGCGCGATGGCTC	2.9	0.00037
chr11	9263368	9263382	+	GCGCCACGACGCCCG	2.9	0.00037
chr22	12812592	12812606	-	TTCTCTCGGCCCCGA	2.9	0.00037
chr22	36331613	36331627	-	GCCTCGTGGCCTTTT	2.9	0.00037
chr19	45877840	45877854	+	TATTCGCGTGTCTTG	2.9	0.00037
chr9	137004464	137004478	+	GTCTAGCGGTGACGC	2.9	0.00037
chr3	197243062	197243076	-	CTCTTGCGATCGTAA	2.9	0.00037
chr8	143383794	143383808	-	TGCCCGTGCCGCCTC	2.9	0.00037
chr22	37848678	37848692	-	CGGGCGCGATGGCTC	2.9	0.00037
chr21	36389800	36389814	+	TGCGCGCGCACGCTG	2.9	0.00037
chr12	64608580	64608594	-	CGGGCGCGATGGCTC	2.9	0.00037
chr5	140639223	140639237	+	GTCACTCGAGGTCAG	2.9	0.00037
chr3	163780176	163780190	-	CTACCGCGCAGGTAC	2.9	0.00037
chr6	18245892	18245906	+	TTCTCATGACAGTGA	2.9	0.00039
chr16	89793272	89793286	-	GTCTAGCGGTGACGG	2.9	0.00039
chr5	116743949	116743963	+	TTCTCATGACAGTGA	2.9	0.00039
chr17	28547992	28548006	+	GACTCACGTGGCTCC	2.9	0.00039
chr6	167091595	167091609	+	TTCACACGCTCACTC	2.9	0.00039
chr12	30844802	30844816	-	ACCTCATGTGATCCG	2.9	0.00039
chr11	5600479	5600493	+	GGCTCGCTAGATCCC	2.9	0.00039
chr21	39313665	39313679	+	CCTCCGCGGGAGACG	2.9	0.00039
chr16	8891795	8891809	-	TTCCCACGCCCTCAC	2.9	0.00039
chr16	46809237	46809251	+	TGACCGCGCCACTGC	2.9	0.00039
chr7	530325	530339	-	GTGTCGCGCCCTGAG	2.9	0.00039
chr3	122436055	122436069	-	TTCTCATGACTGTTC	3	0.00036
chr5	87273985	87273999	+	ACCTCGCGGCCAATA	3	0.00036
chr12	49133779	49133793	+	GCCTCGTGGGTTCAA	3	0.00036
chr12	66188686	66188700	-	GTCGCACGCCACCAC	3	0.00036
chr17	8891846	8891860	+	CACCCGCGTCGGCCT	3	0.00036
chr14	33651176	33651190	+	TTTTCGCGCCATGCA	3	0.00036
chr20	4972613	4972627	+	GTCTCGCTCTATCAG	3	0.00036
chr3	138831699	138831713	-	ACCTCGTGTTCCTCC	3	0.00036
chr4	78624189	78624203	+	TTCTCACGCCCATGA	3	0.00036
chr5	132692359	132692373	-	ATCTCATGGGGTTTT	3	0.00036
chr17	47184887	47184901	-	CTCTAGCGGTAATGC	3	0.00036
chr17	32135678	32135692	-	GTCTAGCGGTAGTCT	3	0.00037
chr17	83205738	83205752	-	CGCACGTGGGTTCTC	3	0.00037
chr3	88189397	88189411	-	TCCGCGCGTTTCTCT	3	0.00037
chr18	36064854	36064868	-	CCTTCGCGGTGAGTG	3	0.00037
chr1	81615450	81615464	-	CCTTCGCGGTGAGTG	3	0.00037
chr16	69429178	69429192	+	CCTTCGCGGTGAGTG	3	0.00037
chr22	43004460	43004474	+	ACCACGTGCGAGCTA	3	0.00037
chr6	158868299	158868313	-	CCTTCGCGGTGAGTG	3	0.00037
chr17	82403771	82403785	+	TGCCCACGTGCGTAC	3	0.00037
chr1	185321107	185321121	+	CCTTCGCGGTGAGTG	3	0.00037
chr14	104653280	104653294	+	CTGGCGCGGCGGCTG	3	0.00037
chr1	89127206	89127220	+	CCTTCGCGGTGAGTG	3	0.00037
chr1	33625115	33625129	+	CTCTGGCGACCCCTG	3	0.00037
chr14	34630499	34630513	+	GCCACACGATAATTA	3	0.00037
chr1	21931283	21931297	+	TCCCCGCGAAGTGAG	3	0.00037
chr11	61201542	61201556	+	CCTTCGCGGTGAGTG	3	0.00037
chr10	102422888	102422902	-	ACGCCGCGCTTCCGC	3.1	0.00034
chr8	102702152	102702166	+	AGCTCACGCCACTTA	3.1	0.00034
chr20	63573078	63573092	-	GCCCCGCGGCCACCA	3.1	0.00034
chr5	138352574	138352588	-	CCCCCGCGCTCTGGA	3.1	0.00034
chr14	23469196	23469210	+	TTGGCGCGGTGGCCG	3.1	0.00034
chr22	17781074	17781088	+	GACACGCGGTAATGG	3.1	0.00034
chr7	155070176	155070190	-	TCCCCGCGCCTGGCG	3.1	0.00034
chr12	52152193	52152207	+	ACGCCGCGCCGCCTT	3.1	0.00034
chr2	42361452	42361466	-	TTGTCGTGGCACTGC	3.1	0.00034
chr2	85742126	85742140	+	TCCTCGCGCACTGGG	3.1	0.00034
chr8	102528605	102528619	+	TGCACGCGGTGCGCT	3.1	0.00034
chr15	74956140	74956154	+	CTGTCGCGGATCCAG	3.1	0.00034
chr9	37200018	37200032	+	TTACCGCGCTCTGCT	3.1	0.00034
chr19	48629647	48629661	-	ACGCCGCGTGGTGTG	3.1	0.00034
chr15	74934528	74934542	+	TCACCGCGTTAGCCA	3.1	0.00034
chr9	136723194	136723208	+	GGCACGCGGCCGCCC	3.1	0.00034
chr19	48967434	48967448	+	GCCTCACGGAAGTTG	3.1	0.00034
chr10	25016585	25016599	+	CCTGCGCGAGGCCGC	3.1	0.00034
chr5	61337162	61337176	-	CTCCCGAGCGGCGGG	3.1	0.00034
chr3	3126470	3126484	-	GTCACGCGCATTCGA	3.1	0.00034
chr19	8354114	8354128	+	TGCTCTCGAGTTCAC	3.1	0.00034
chr5	76717403	76717417	+	TTCTAGCGGGTTTTC	3.1	0.00034
chr7	149126397	149126411	-	CTCTGGCGGCGCCGC	3.1	0.00034
chr17	76488898	76488912	+	AGATCGCGCCATTGT	3.1	0.00034
chr8	110822287	110822301	+	GTCTAGCGGTAACGA	3.1	0.00034
chr9	85736913	85736927	-	TCACCGCGTTAGCCA	3.1	0.00034
chr16	10495096	10495110	+	CTCTCGCCATTGCTC	3.1	0.00034
chr4	99561109	99561123	+	AGCGCGCGCCACCAC	3.1	0.00034
chr12	110155364	110155378	-	AGATCGCGCCATTGT	3.1	0.00034
chr19	49908871	49908885	-	CTGCCGTGACCGCTC	3.1	0.00034
chr1	155062628	155062642	+	GCCACGCGCTGTCAA	3.1	0.00036
chr11	73079429	73079443	+	ATGTCGTGATCCGCC	3.1	0.00036
chr1	51876808	51876822	+	TTCTTGCGCTAACGC	3.1	0.00036
chr13	51771190	51771204	-	CACCCGCGGCGCCAA	3.2	0.00032
chr5	172716995	172717009	-	CTCTCTTGGGAGCCG	3.2	0.00032
chr2	61764532	61764546	-	GCCACGCGATTGGTA	3.2	0.00032
chr19	3626945	3626959	+	GGACCGCGTGATTGA	3.2	0.00032
chr17	51264739	51264753	+	GTGGCGCGATCTTGG	3.2	0.00032
chr4	127773490	127773504	+	TCTTCGCGGTACAGG	3.2	0.00032
chr12	75511887	75511901	+	TCCTCGTGGCCTCAC	3.2	0.00032
chr2	26246965	26246979	+	TGCGCGTGCGCGTCC	3.2	0.00032
chr16	2487221	2487235	+	TGCCCGTGGGGTTCC	3.2	0.00032
chr14	73500554	73500568	+	TTGTCGCGGATCTGC	3.2	0.00032
chr12	38881187	38881201	-	ATCTCGCTGTGTCCG	3.2	0.00032
chr4	678103	678117	-	CGCCCACGCTCGTCT	3.2	0.00032
chr8	136485604	136485618	-	CTCTCACAAGATCCG	3.2	0.00032
chr2	54107099	54107113	+	TACCCACGGGAACTG	3.2	0.00032
chr2	64327668	64327682	-	GCCGCACGAGAACAG	3.2	0.00032
chr12	2004705	2004719	-	GGCTCGAGCGCGTAG	3.2	0.00032
chr1	12178075	12178089	-	GGCTCACGGTCTCCT	3.2	0.00032
chr13	27251537	27251551	+	GCGCCGCGGCCCCGC	3.2	0.00032
chr19	4264843	4264857	+	GTCTCACGCACCTGG	3.2	0.00032
chr8	144104431	144104445	+	AGCTCTCGATCTCGG	3.2	0.00032
chr22	11814850	11814864	+	GTATCGTGGGTGCCT	3.2	0.00032
chr6	149067384	149067398	-	GTATGGCGATATTTC	3.2	0.00032
chr16	29602422	29602436	+	ACCTCGCGGACATGT	3.2	0.00032
chr9	98034881	98034895	+	TTCTCACGTAGTCCT	3.2	0.00032
chr11	76698388	76698402	-	GCATCACGATTCTTG	3.2	0.00032
chr22	45553927	45553941	+	CTCTAGCGCCACCTG	3.2	0.00032
chr4	1729851	1729865	-	GTCTAGCGGTAGCAC	3.2	0.00034
chr4	39658021	39658035	-	GGATCACGAGGTCAG	3.2	0.00034
chr12	15762419	15762433	+	CAATCGCGCTGCTAG	3.2	0.00034
chr3	191291680	191291694	-	GGATCACGAGGTCAG	3.2	0.00034
chr7	43728202	43728216	-	GGATCACGAGGTCAG	3.2	0.00034
chr4	39943953	39943967	+	GGATCACGAGGTCAG	3.2	0.00034
chr4	38854985	38854999	+	GGATCACGAGGTCAG	3.2	0.00034
chr12	14280270	14280284	+	GGATCACGAGGTCAG	3.2	0.00034
chr18	12949087	12949101	-	GGATCACGAGGTCAG	3.2	0.00034
chr2	73737941	73737955	-	GGATCACGAGGTCAG	3.2	0.00034
chr5	69333272	69333286	+	GGATCACGAGGTCAG	3.2	0.00034
chr2	55224023	55224037	-	GGATCACGAGGTCAG	3.2	0.00034
chr2	17824035	17824049	+	GTGGCGCGATCTCAG	3.2	0.00034
chr7	6240891	6240905	+	GGATCACGAGGTCAG	3.2	0.00034
chr22	18151832	18151846	+	GGATCACGAGGTCAG	3.2	0.00034
chr1	150579625	150579639	+	TTATCACGGTTTTAG	3.2	0.00034
chr5	112978203	112978217	-	GGATCACGAGGTCAG	3.2	0.00034
chr1	2230474	2230488	-	AGCACGCGGGCCCAG	3.2	0.00034
chr1	59297598	59297612	+	GGATCACGAGGTCAG	3.2	0.00034
chr2	224583100	224583114	+	CTGGCGCGGTGGCTC	3.2	0.00034
chr13	65152891	65152905	-	GGATCACGAGGTCAG	3.2	0.00034
chr5	100864350	100864364	+	GGATCACGAGGTCAG	3.2	0.00034
chr16	81802340	81802354	-	GGATCACGAGGTCAG	3.2	0.00034
chr3	4820770	4820784	+	TTCTCGCCTGCGCTG	3.2	0.00034
chr1	77974360	77974374	-	GGATCACGAGGTCAG	3.2	0.00034
chr8	125217594	125217608	-	GGATCACGAGGTCAG	3.2	0.00034
chr12	88392290	88392304	-	GGATCACGAGGTCAG	3.2	0.00034
chr1	32448561	32448575	+	GTCTAGCGGTAGCAC	3.2	0.00034
chr7	116866399	116866413	-	GGATCACGAGGTCAG	3.2	0.00034
chr12	20089352	20089366	+	GGATCACGAGGTCAG	3.2	0.00034
chr5	76774115	76774129	+	GGATCACGAGGTCAG	3.2	0.00034
chr2	64180110	64180124	-	CGCGCACGCGCACGT	3.3	0.00031
chr10	24887345	24887359	-	CTCCCATGACACGTG	3.3	0.00031
chr6	105992770	105992784	-	AGCTCTCGAGGTTTA	3.3	0.00031
chr7	120275198	120275212	+	ATGTCACGGGGTTTT	3.3	0.00031
chr17	4004842	4004856	-	CACCCGCGGCTGCTC	3.3	0.00031
chr11	47361098	47361112	-	GTCTCGCTCCGTCGC	3.3	0.00031
chr1	112924185	112924199	+	TGCCCACGGGGACGC	3.3	0.00031
chr22	35351632	35351646	+	TCTCCGCGTGGACCG	3.3	0.00031
chr6	82005290	82005304	-	TTCCCGAGTTAGCGC	3.3	0.00031
chr6	57420277	57420291	-	ACCTCGTGATCTACC	3.3	0.00031
chr17	44899639	44899653	-	GTCCCGAGGCGCCTG	3.3	0.00031
chr7	1026362	1026376	-	CTGCCGTGCGAACCC	3.3	0.00031
chr17	42548189	42548203	-	GGCTCACGCTGCTGG	3.3	0.00031
chr1	206289508	206289522	+	ACCTCGTGGTCCGCC	3.3	0.00031
chr11	61124178	61124192	+	ATCTCATGGTATCCT	3.3	0.00031
chr17	3689842	3689856	-	TGCACGCGTGTGTGC	3.3	0.00031
chr16	29785273	29785287	+	AGCTCGCGTCCAGTC	3.3	0.00031
chr6	14085584	14085598	+	AGCACGCGCTGTTCC	3.3	0.00031
chr17	16690234	16690248	+	TACCCACGAGGCTTT	3.3	0.00031
chrX	19739920	19739934	-	CTCCCGCCATACTCC	3.3	0.00031
chr14	106141469	106141483	+	GTGTCGTGTGTGCTC	3.3	0.00031
chr20	47407666	47407680	+	ACACCGCGGCACTTT	3.3	0.00031
chr19	7208658	7208672	-	GTCTCGAGCTCCTGG	3.3	0.00031
chr6	34234858	34234872	-	CTCTCTCGGGTACAT	3.3	0.00031
chr11	76076521	76076535	+	CTCCCATGACACGTG	3.3	0.00031
chr5	143328149	143328163	-	TTCACGTGGTGTTGG	3.3	0.00031
chr9	37800742	37800756	-	AACCCGCGCCGCCCC	3.3	0.00031
chr6	15987756	15987770	-	CAGCCGCGATAGCGA	3.3	0.00031
chr12	24932838	24932852	+	GTCTCGCTCCGTCGC	3.3	0.00031
chr16	30953714	30953728	+	TACCCGTGGGGCTCG	3.3	0.00032
chr3	15738731	15738745	+	CTCCCGTGCTGATCA	3.3	0.00032
chr12	130826489	130826503	-	CCTCCGCGTGGGTTG	3.3	0.00032
chr21	33228094	33228108	+	GTCTCGCTCTGTCGC	3.3	0.00032
chr14	73570546	73570560	-	GTCTCGCTCTGTCGC	3.3	0.00032
chr1	93170294	93170308	+	TGCGCGTGATGCTTG	3.3	0.00032
chr13	21602499	21602513	-	GTCTCGCTCTGTCGC	3.3	0.00032
chr10	72149415	72149429	-	GTCTCGCTCTGTCGC	3.3	0.00032
chr15	42503228	42503242	+	GTCTCGCTCTGTCGC	3.3	0.00032
chr2	62325582	62325596	+	TTGCCACGAGAGTAT	3.3	0.00032
chr1	151790609	151790623	+	CTTCCGCGGGCTGCC	3.3	0.00032
chr16	1722731	1722745	+	GTCTCGCTCTGTCGC	3.3	0.00032
chr7	20305355	20305369	-	GTCTCGCTCTGTCGC	3.3	0.00032
chr13	42381793	42381807	-	GGTTCGCGGTCTCAC	3.3	0.00032
chr2	19348450	19348464	+	ACGTCACGGTGTCTG	3.3	0.00032
chr17	7329446	7329460	+	AGCCCGCGCTAGGAG	3.3	0.00032
chr6	87688158	87688172	+	GTCTCGCTCTGTCGC	3.3	0.00032
chr13	52696109	52696123	+	CCCCCGTGTGACTGA	3.3	0.00032
chr3	27463407	27463421	-	GTCTCGCTCTGTCGC	3.3	0.00032
chr22	39963993	39964007	-	GTCTCGCTCTGTCGC	3.3	0.00032
chr1	1693955	1693969	-	GTCTCGCTCTGTCGC	3.3	0.00032
chr20	36840191	36840205	+	GTCTCGCTCTGTCGC	3.3	0.00032
chr10	103350060	103350074	-	GTCTCGCTCTGTCGC	3.3	0.00032
chr17	42343485	42343499	+	GTCTCGCTCTGTCGC	3.3	0.00032
chr4	2540445	2540459	-	GTCTCGCTCTGTCGC	3.3	0.00032
chr19	1383713	1383727	-	CGCACGTGGGGGCCG	3.3	0.00032
chr19	17831249	17831263	+	GGCTCGCGGACCACG	3.4	0.00029
chr14	71377837	71377851	-	GGCACGCGCCGCCAC	3.4	0.00029
chr19	43596481	43596495	-	CCCCCGTGGTTTCCG	3.4	0.00029
chr3	121840352	121840366	-	GGCACGCGCCACCAC	3.4	0.00029
chr10	6088826	6088840	+	CTGCCGCGCTCCCCA	3.4	0.00029
chr1	109923625	109923639	-	GTCTGGCGGGCTCTG	3.4	0.00029
chr12	110691119	110691133	+	GTGGCGCGACCTCGG	3.4	0.00029
chr6	6818541	6818555	+	TGGTCGCGTGTGTTT	3.4	0.00029
chr1	246927723	246927737	-	CTACCGCGCCCGGCC	3.4	0.00029
chr19	11770263	11770277	-	TTCTCATGAAATCTG	3.4	0.00029
chr10	103458586	103458600	+	TGCCCGCGCTGTAGG	3.4	0.00029
chr1	1473638	1473652	+	GGCACGCGCCACCAC	3.4	0.00029
chr19	39415805	39415819	-	TCATCGTGAGCCCAG	3.4	0.00029
chr19	7682000	7682014	+	CTCCCGCTAGCCCGC	3.4	0.00029
chr16	67110954	67110968	+	GGCACGCGCCACCAC	3.4	0.00029
chr1	205211739	205211753	-	CCCTCACGCTTCTGG	3.4	0.00029
chr15	96330194	96330208	-	CGCTCGCGCACCACC	3.4	0.00029
chr11	62543209	62543223	-	CGCACGCGCAGTTTG	3.4	0.00031
chr16	3065901	3065915	+	TTCCCGAGGTGCCTG	3.4	0.00031
chr12	27243930	27243944	-	CTCTCTTGAGAGTGG	3.4	0.00031
chr20	35093194	35093208	+	TCATCGCGCTCTGCC	3.5	0.00028
chr9	137262308	137262322	-	GTCTAGCGGTAGCGA	3.5	0.00028
chr9	137559350	137559364	+	GTCTAGCGGTAGCGA	3.5	0.00028
chr5	100775013	100775027	+	GTCTAGCGGTAGCGA	3.5	0.00028
chr19	58310884	58310898	-	GTCTAGCGGTAGCGA	3.5	0.00028
chr13	94312707	94312721	+	CGCACACGCGCACGC	3.5	0.00028
chr12	112183944	112183958	-	CTTCCGCGGTGGGTG	3.5	0.00028
chr19	12789983	12789997	+	GGCCCGCGCTCAGTC	3.5	0.00028
chr9	129877127	129877141	+	CTGCCACGCTACTTC	3.5	0.00028
chr12	110912479	110912493	-	TGCTCACGATGCATA	3.5	0.00028
chr18	10916267	10916281	+	GTCCCACGCTGCACG	3.5	0.00028
chr9	128703402	128703416	-	CCCTCGTGCCTCCTG	3.5	0.00028
chr14	95427251	95427265	+	GTCTAGCGGTAGCTT	3.5	0.00028
chr12	132757399	132757413	-	GCCACACGCGGCCTG	3.5	0.00028
chr19	49476515	49476529	-	TTCACGCGCTCCAGC	3.5	0.00028
chr17	45395421	45395435	+	GGACCGCGGCCGCCG	3.5	0.00029
chr10	103565011	103565025	+	GCATCGCGGCCCCAG	3.5	0.00029
chr16	89096867	89096881	+	GTCACACGGGGCCAG	3.5	0.00029
chr22	30922453	30922467	+	CACCCGCGAATCCTC	3.5	0.00029
chr7	149720739	149720753	-	ATCTCACGTAATCCT	3.5	0.00029
chr11	66079143	66079157	+	AGCCCGCGTCAGCAG	3.5	0.00029
chr1	6604047	6604061	+	CGCCCACGTGGGTCC	3.5	0.00029
chr2	24825112	24825126	+	GTCTCGTGGAGGTGG	3.5	0.00029
chr13	21437922	21437936	+	ACCTCGTGATCTGCC	3.6	0.00026
chr6	29888731	29888745	-	TACCCGCGCGCTGCA	3.6	0.00026
chr8	22695399	22695413	+	GTGACGCGCCGGCCG	3.6	0.00026
chr6	27828222	27828236	-	CTCCCGAGGTGCCGG	3.6	0.00026
chr6	304486	304500	+	CACCCGCGTGTCTGT	3.6	0.00026
chr16	30074814	30074828	-	CTCTCTCGCTCTGTC	3.6	0.00026
chr14	44968479	44968493	+	ACCTCGTGATCTGCC	3.6	0.00026
chr17	37848282	37848296	-	ACCTCGTGATCTGCC	3.6	0.00026
chr6	31542328	31542342	-	TCCTCGCGCATCCAT	3.6	0.00026
chr2	227482096	227482110	+	ACCTCGTGATCTGCC	3.6	0.00026
chr7	157238309	157238323	+	TTGTCGTGGGCCTCC	3.6	0.00026
chr5	158408525	158408539	+	ACCTCGTGATCTGCC	3.6	0.00026
chr8	28880516	28880530	+	CTCCCGAGGTGCCGG	3.6	0.00026
chr2	138523883	138523897	-	GTACCGTGCGCCTGG	3.6	0.00026
chr16	81035750	81035764	-	CGGCCGCGGCGCCCC	3.6	0.00026
chr7	1016609	1016623	-	CTCTGGCGTGCGCTG	3.6	0.00026
chr3	27466711	27466725	+	GCCCCGCGTGCTGGT	3.6	0.00026
chr21	6127284	6127298	-	ATCCCGCGGCCCAGC	3.6	0.00026
chr1	1032583	1032597	+	ACCACGCGGTGGCAC	3.6	0.00026
chr11	61391834	61391848	+	GGCGCGCGCCAGTAC	3.6	0.00026
chr7	139101100	139101114	+	CTCCCGAGGTGCCGG	3.6	0.00026
chr14	77025798	77025812	-	GTCTCGCCGGCCTCC	3.6	0.00026
chr14	103571900	103571914	-	ACCTCGTGATCTGCC	3.6	0.00026
chr10	31007511	31007525	+	ACCTCGTGATCTGCC	3.6	0.00026
chr5	65958367	65958381	-	CTCCCGAGGTGCCGG	3.6	0.00026
chrX	12962899	12962913	+	CTCCCGAGGTGCCGG	3.6	0.00026
chr4	83142116	83142130	+	ACCTCGTGATCTGCC	3.6	0.00026
chr20	41606284	41606298	-	ACCTCGTGATCTGCC	3.6	0.00026
chr5	65939804	65939818	+	CTCCCGAGGTGCCGG	3.6	0.00026
chr17	4796136	4796150	-	CTGTCACGCTCTTTG	3.6	0.00026
chr6	75758689	75758703	+	ACCTCGTGATCTGCC	3.6	0.00026
chr14	91068047	91068061	-	TGCACGCGCCAGTAC	3.6	0.00028
chr20	62979504	62979518	-	GGCCCGCGTGGTGCT	3.6	0.00028
chr1	236161515	236161529	+	TTCTCACGCCTCCCA	3.6	0.00028
chr7	102572432	102572446	+	GGCCCGCGCACCTCG	3.6	0.00028
chr2	62741315	62741329	+	CTCTCGTGATTAACA	3.6	0.00028
chr5	139765865	139765879	+	GGCGCGCGCCCTCTG	3.6	0.00028
chr12	53197800	53197814	+	TCTCCGCGGGCGCCC	3.7	0.00025
chr20	59939524	59939538	-	CTGTCGCGGCTCGCA	3.7	0.00025
chr3	130865629	130865643	+	TTCTCATGATAATGA	3.7	0.00025
chr22	39954667	39954681	-	GGCTCGCGCCTGTAA	3.7	0.00025
chr7	908864	908878	+	CGCCCACGGGGGTGG	3.7	0.00025
chr8	38770412	38770426	+	CCGCCGCGCTCTCCC	3.7	0.00025
chr13	113296643	113296657	+	AGCCCGCGATTAACG	3.7	0.00025
chr7	150407796	150407810	-	CAGCCGCGCGGCCCG	3.7	0.00025
chr10	119689265	119689279	-	TCATCGTGTGACTTA	3.7	0.00025
chr17	76253401	76253415	-	TTCACACGACGACAG	3.7	0.00025
chr5	132259329	132259343	+	TGCCCACGCGGCTGC	3.7	0.00025
chr4	159077108	159077122	-	GGCTCGCGCCTGTAA	3.7	0.00025
chr2	27381026	27381040	+	CAGCCGCGACGCCCG	3.7	0.00025
chr6	15813314	15813328	-	GTGGCGCGATCTCGA	3.7	0.00025
chr15	79993572	79993586	+	ATCTCGTGTTCTCAA	3.7	0.00025
chr2	227518904	227518918	+	GGCTCGCGCCTGTAA	3.7	0.00025
chr17	75132190	75132204	-	AGATCGCGCCGCCAC	3.7	0.00025
chr12	93112573	93112587	-	TTCTCATGATAATGA	3.7	0.00025
chr10	43648467	43648481	+	CTGCCGCGGCCTCCC	3.7	0.00025
chr8	118604653	118604667	+	GGCTCGCGCCTGTAA	3.7	0.00025
chr12	11725804	11725818	+	TTGCCACGTGATCTC	3.7	0.00025
chr16	30897176	30897190	+	GGCGCGCGCTGTGCG	3.7	0.00025
chr20	47501869	47501883	+	CCCCCGTGCGGCGAC	3.7	0.00025
chr6	73134823	73134837	-	GTCCCGTGTTGGTGG	3.7	0.00026
chr9	11317	11331	+	TGCTCACGGTGCTGT	3.7	0.00026
chr1	28648937	28648951	+	TTCTCGTGTGGGAGG	3.7	0.00026
chr4	63478631	63478645	-	ACCTCGTGATCCATC	3.8	0.00024
chr19	932265	932279	+	TGCTCATGAGCGCTC	3.8	0.00024
chr8	48008064	48008078	+	GGCGCGCGCCACCAC	3.8	0.00024
chr19	944234	944248	-	CCACCGCGCTGCCGA	3.8	0.00024
chr17	61787701	61787715	+	GTGGCGCGATTTCGG	3.8	0.00024
chr22	50313839	50313853	+	TTGTCGCGGTGGAGG	3.8	0.00024
chr3	49448985	49448999	-	AGTCCGCGGGACGCG	3.8	0.00024
chr6	26056386	26056400	-	CTGCCGCGCCTCCTG	3.8	0.00024
chr20	5639862	5639876	-	GGCGCGCGCCGCCAC	3.8	0.00024
chr2	152159871	152159885	+	GGCGCGCGCCGCCAC	3.8	0.00024
chr10	87080080	87080094	+	GGCGCGCGCCGCCAC	3.8	0.00024
chr1	52921105	52921119	-	GCCGCGCGCCCGCCC	3.8	0.00024
chr7	149071979	149071993	+	TCCCCGTGTGGGCCG	3.8	0.00024
chr3	125593204	125593218	+	GACCCGCGGCCCCTG	3.8	0.00024
chr8	11286049	11286063	+	TTCTAGCGATTCTTC	3.8	0.00024
chr6	53306065	53306079	-	GGCGCGCGCCGCCAC	3.8	0.00024
chr4	53701488	53701502	-	GTCACATGAGATCTG	3.8	0.00024
chr6	31652808	31652822	-	CTCTCGAGGCAGTGG	3.8	0.00024
chr15	52023666	52023680	+	CAGTCGCGCCATCTC	3.8	0.00024
chr2	215615254	215615268	+	TGCCCGCGCCTCTCC	3.8	0.00024
chr4	87219290	87219304	-	TTCTCGTGTTCTGGC	3.8	0.00024
chr13	27998035	27998049	-	ACTTCGCGACTACGC	3.8	0.00024
chr9	128648357	128648371	+	AGATCGCGCCATTGC	3.8	0.00025
chr2	224582018	224582032	-	AGATCGCGCCATTGC	3.8	0.00025
chr19	5051795	5051809	-	CTGCCGCGGGTCATG	3.8	0.00025
chr7	127685944	127685958	-	AGATCGCGCCATTGC	3.8	0.00025
chr1	97460987	97461001	+	AGATCGCGCCATTGC	3.8	0.00025
chr19	7339954	7339968	-	AGATCGCGCCATTGC	3.8	0.00025
chr1	233663885	233663899	-	AGATCGCGCCATTGC	3.8	0.00025
chr11	26609965	26609979	-	AGATCGCGCCATTGC	3.8	0.00025
chr7	99408896	99408910	+	TCTCCGCGCGGGTAG	3.8	0.00025
chr17	68774490	68774504	+	GTCTAGCGGTAGCGT	3.9	0.00023
chr14	106491986	106492000	-	GTCTAGCGGTAGCGT	3.9	0.00023
chr9	101549635	101549649	-	GTCTAGCGGTAGCGT	3.9	0.00023
chr1	16514125	16514139	-	CGTTCGCGCTTTCCC	3.9	0.00023
chr19	32377231	32377245	-	GTCTAGCGGTAGCGT	3.9	0.00023
chr4	132227920	132227934	-	GTCTAGCGGTAGCGT	3.9	0.00023
chr15	80008587	80008601	-	ACCTCGCGGTTCAAG	3.9	0.00023
chr1	93850857	93850871	-	GTCTAGCGGTAGCGT	3.9	0.00023
chr22	17785449	17785463	-	ACCTCGCGCAGCTGT	3.9	0.00023
chr16	19114832	19114846	-	CGCCCACGATCCGGC	3.9	0.00023
chr22	23930276	23930290	+	GTCTAGCGGTAGCGT	3.9	0.00023
chr10	70107484	70107498	-	CCCCCACGCTGCCCG	3.9	0.00023
chr7	139339940	139339954	+	ATGGCGCGATCTCGG	3.9	0.00023
chr10	14005920	14005934	+	CTTCCGCGTCATTAG	3.9	0.00023
chr12	81956230	81956244	+	ATGGCGCGATCTCGG	3.9	0.00023
chr1	1158708	1158722	+	GCCTCCCGAGACTTG	3.9	0.00023
chr12	68613694	68613708	+	CTAGCGCGTTGCCTG	3.9	0.00023
chr1	144412723	144412737	+	CGTTCGCGCTTTCCC	3.9	0.00023
chr15	79320112	79320126	-	GTCTAGCGGTAGCGT	3.9	0.00023
chr12	76472990	76473004	-	GTCTAGCGGTAGCGT	3.9	0.00023
chr13	48001785	48001799	+	GTGTCACGCGCATCC	3.9	0.00023
chr7	5984115	5984129	-	GTCTCACGGAAATGC	3.9	0.00023
chr19	46824345	46824359	-	ATGGCGCGATCTCGG	3.9	0.00023
chr12	132977138	132977152	+	GTCTAGCGGTAGCGT	3.9	0.00023
chr16	2785865	2785879	+	GCCCCACGATGCTGG	3.9	0.00023
chr1	1250292	1250306	-	GTCTAGCGGTAGCGT	3.9	0.00023
chr15	79338851	79338865	+	GTCTAGCGGTAGCGT	3.9	0.00023
chr11	613957	613971	-	AGCCCGCGGCACTAA	3.9	0.00023
chr12	132685932	132685946	+	ATGGCGCGATCTCGG	3.9	0.00023
chr17	5469245	5469259	+	ATGGCGCGATCTCGG	3.9	0.00023
chr14	74612846	74612860	-	CCCTCACGCCAGTGG	3.9	0.00023
chr8	8358707	8358721	+	CTGCCACGAGAGCAC	3.9	0.00023
chr19	38832048	38832062	-	ATGGCGCGATCTCGG	3.9	0.00023
chr7	128455093	128455107	-	GTCTCGCTATGTTGC	3.9	0.00023
chr10	92602912	92602926	+	ATGGCGCGATCTCGG	3.9	0.00023
chr7	41705714	41705728	+	CCACCGCGTTATTCA	3.9	0.00023
chr8	113617327	113617341	+	TTGTCGTGGTGGCGC	3.9	0.00023
chr1	147084821	147084835	+	GCCCCGCGCACCCTC	3.9	0.00023
chr12	130838491	130838505	+	TGTTCGCGCTCGCCC	3.9	0.00023
chr3	165808037	165808051	-	AGATCGCGCCACTGC	3.9	0.00024
chr4	151009499	151009513	+	AGATCGCGCCACTGC	3.9	0.00024
chr17	80669438	80669452	-	AGATCGCGCCACTGC	3.9	0.00024
chr3	143008819	143008833	-	AGATCGCGCCACTGC	3.9	0.00024
chr5	70049392	70049406	+	AGATCGCGCCGCTGC	3.9	0.00024
chr21	43659259	43659273	+	AGATCGCGCCACTGC	3.9	0.00024
chr4	41936493	41936507	+	AGATCGCGCCACTGC	3.9	0.00024
chr15	44384697	44384711	+	AGATCGCGCCACTGC	3.9	0.00024
chr22	42772307	42772321	+	CAACCGCGATGGCGC	3.9	0.00024
chr2	151363612	151363626	+	AGATCGCGCCACTGC	3.9	0.00024
chr5	159012237	159012251	+	AGATCGCGCCACTGC	3.9	0.00024
chr1	111689723	111689737	-	AGATCGCGCCACTGC	3.9	0.00024
chr1	200668258	200668272	+	AGATCGCGCCACTGC	3.9	0.00024
chr15	77371834	77371848	+	AGATCGCGCCACTGC	3.9	0.00024
chr1	160789637	160789651	-	CGCACGTGCGCGTGG	3.9	0.00024
chr1	32628307	32628321	+	AGATCGCGCCACTGC	3.9	0.00024
chr12	94840174	94840188	+	AGATCGCGCCACTGC	3.9	0.00024
chr4	125815770	125815784	+	AGATCGCGCCACTGC	3.9	0.00024
chr14	102669259	102669273	+	AGATCGCGCCACTGC	3.9	0.00024
chr9	116867500	116867514	+	AGATCGCGCCACTGC	3.9	0.00024
chr3	196286864	196286878	+	AGATCGCGCCACTGC	3.9	0.00024
chr14	73139090	73139104	-	TCACCGCGTGAGCCA	3.9	0.00024
chr19	19671057	19671071	+	AGATCGCGCCACTGC	3.9	0.00024
chr16	4253203	4253217	+	AGATCGCGCCACTGC	3.9	0.00024
chr17	1206066	1206080	+	AGATCGCGCCACTGC	3.9	0.00024
chr9	111079200	111079214	-	AGATCGCGCCACTGC	3.9	0.00024
chr11	34232400	34232414	+	AGATCGCGCCACTGC	3.9	0.00024
chr9	136574713	136574727	-	AGATCGCGCCACTGC	3.9	0.00024
chr2	241883505	241883519	-	AGATCGCGCCACTGC	3.9	0.00024
chr6	83087925	83087939	-	AGATCGCGCCACTGC	3.9	0.00024
chr15	22789848	22789862	-	AGATCGCGCCACTGC	3.9	0.00024
chr5	1593622	1593636	+	AGATCGCGCCACTGC	3.9	0.00024
chr12	27252033	27252047	-	AGATCGCGCCACTGC	3.9	0.00024
chr19	7186758	7186772	-	AGATCGCGCCACTGC	3.9	0.00024
chr14	21092758	21092772	+	CGTTCGCGCTCCGCC	3.9	0.00024
chr7	82350615	82350629	+	AGATCGCGCCACTGC	3.9	0.00024
chr8	33567516	33567530	-	AGATCGCGCCGCTGC	3.9	0.00024
chr16	67507123	67507137	-	AGATCGCGCCACTGC	3.9	0.00024
chr9	128688502	128688516	+	TTCTTGCGGGCGCTG	4	0.00022
chr4	127963624	127963638	+	TCCCCGTGGTCTCGC	4	0.00022
chr14	45716772	45716786	-	TGCTCACGCGGATGA	4	0.00022
chr12	57370312	57370326	-	GTTCCGCGTGCCTGG	4	0.00022
chr2	111118268	111118282	-	CGCTCGCGGAAAGAG	4	0.00022
chr12	57726274	57726288	+	CTTCCGCGAACCCCG	4	0.00022
chr12	56041876	56041890	-	GCGCCGCGCCGACTC	4	0.00022
chr17	43232079	43232093	-	CCCCCGCGCCGGGCC	4	0.00022
chr18	13138425	13138439	-	TTCACGCGGACTTCC	4	0.00022
chr19	43774579	43774593	+	GCCACGCGCCAGTCC	4	0.00022
chr1	15160879	15160893	-	CTCCCGTGGGGGATC	4	0.00022
chr1	146051732	146051746	-	ATGGCGCGATCTCGC	4	0.00022
chr1	149637065	149637079	+	TTCTCACGCTTGTAA	4	0.00022
chr7	82432910	82432924	+	GTGTCGCGGCTCACG	4	0.00023
chr1	120176602	120176616	+	GTTCCGCGATCTGCC	4	0.00023
chr11	65712010	65712024	-	GTCACGTGACGCCCA	4	0.00023
chr11	61166574	61166588	-	CGGCCGCGACCCCGT	4	0.00023
chr16	68094071	68094085	+	GTATCGCTATATCGC	4.1	0.0002
chr17	44160040	44160054	-	GTCTTGCGGTAGCGC	4.1	0.0002
chr3	194328129	194328143	+	CTCACACGCGCATCC	4.1	0.0002
chr19	46636597	46636611	+	GTCACACGGTAGCAC	4.1	0.0002
chr7	73742978	73742992	-	CCACCGCGCCACCTA	4.1	0.0002
chr5	71290160	71290174	-	GTCCAGCGCGACTTC	4.1	0.0002
chr19	49913583	49913597	-	GTCCCGCGGACAGTG	4.1	0.0002
chr12	16820629	16820643	+	ACCTCGTGATTCGCC	4.1	0.0002
chr7	5174827	5174841	-	ACCTCGTGATTCGCC	4.1	0.0002
chr1	1645110	1645124	+	CCACCGCGCCGCCTA	4.1	0.0002
chr10	69180135	69180149	+	CCCTCACGGCACGGC	4.1	0.0002
chr20	43721895	43721909	-	TTCCCGTGCTCTTAG	4.1	0.0002
chr6	113859897	113859911	-	CTTCCGCGGGGGCCT	4.1	0.0002
chr4	39446922	39446936	-	GCCCCGCGCTGTGAG	4.1	0.0002
chr13	80349350	80349364	-	ACCTCGTGATTCGCC	4.1	0.0002
chr19	50476180	50476194	+	GGGCCGCGATCCCGC	4.1	0.0002
chr12	128644848	128644862	-	CTGTCGCGGACTTTT	4.1	0.0002
chr17	35891034	35891048	-	TTCCCGTGGTCACCC	4.1	0.0002
chr21	42450286	42450300	-	GCCTCGTGATCTGCC	4.1	0.0002
chr17	60608978	60608992	+	ACCTCGTGATGTGCC	4.1	0.0002
chr6	44247101	44247115	+	CTCTCGAGTCACTCC	4.1	0.0002
chr19	1010210	1010224	-	GTTTCGTGGGGTTTG	4.1	0.0002
chr14	68260675	68260689	+	GTCTCATGAGGGTCT	4.1	0.0002
chr8	75579326	75579340	+	ACCTCGTGATTCGCC	4.1	0.0002
chr1	109550590	109550604	+	GTGGCGCGATCTCGT	4.1	0.0002
chr10	62632787	62632801	+	GTCCCGTGTGTCCAG	4.1	0.0002
chr17	42108281	42108295	+	CACCCGCGATGTGCT	4.1	0.0002
chr2	47902024	47902038	+	CTCCCGCGTTCAAGC	4.1	0.00022
chr7	774691	774705	-	ACCCCGCGTGCACCA	4.1	0.00022
chr1	100047511	100047525	+	CTCCCGCGTTCAAGC	4.1	0.00022
chr16	9090360	9090374	+	CTCCCGTGGGCATGT	4.1	0.00022
chr16	2341072	2341086	+	CGCACGTGCGTTTCG	4.1	0.00022
chr17	4364668	4364682	+	CTCCCGCGTTCAAGC	4.1	0.00022
chr21	33384897	33384911	+	TGTTCGCGGCGCTTA	4.1	0.00022
chr8	142328520	142328534	+	CTCTCGTGGCAGGAG	4.2	0.00019
chr1	172450165	172450179	-	TTCTCACGGGTCAGC	4.2	0.00019
chr1	107056277	107056291	-	ATGGCGCGATCTCCG	4.2	0.00019
chr7	26200817	26200831	+	CCGTCGCGTAAACGC	4.2	0.00019
chr10	27099573	27099587	+	GTCTCGCTATAATGC	4.2	0.00019
chr19	19203575	19203589	-	GCCCCGTGCGCGCAG	4.2	0.00019
chr3	137338591	137338605	-	CCACCGCGGTAGCCA	4.2	0.00019
chr19	18388696	18388710	-	CTCCCGTGGCGACAG	4.2	0.00019
chr12	31763343	31763357	+	TGATCGCGCCACTGT	4.2	0.00019
chr11	65510095	65510109	+	ATGGCGCGATCTCCG	4.2	0.00019
chr6	53362758	53362772	+	CCTTCGCGGTAAGTG	4.2	0.00019
chr19	6665257	6665271	+	CCATCGTGGTAGCTG	4.2	0.00019
chr17	43574532	43574546	-	GTGCCACGCGAACGC	4.2	0.00019
chr1	170660450	170660464	-	TAGTCGCGGTCCCCG	4.2	0.00019
chr6	6758985	6758999	-	AACCCGCGTCACCGC	4.2	0.00019
chr21	46225333	46225347	+	GTCTAGCGGTAACGC	4.2	0.0002
chr12	132810663	132810677	+	GTCTAGCGGTAACGC	4.2	0.0002
chr20	63614407	63614421	+	GTCTAGCGGTAACGC	4.2	0.0002
chr1	6363242	6363256	+	GTCTAGCGGTAACGC	4.2	0.0002
chr19	7067329	7067343	-	GTCTAGCGGTAACGC	4.2	0.0002
chr5	10639163	10639177	-	ACGCCGCGTCACCCG	4.2	0.0002
chr6	169697317	169697331	+	GTCTAGCGGTAACGC	4.2	0.0002
chr17	82777956	82777970	-	GTCTAGCGGTAACGC	4.2	0.0002
chr8	143314990	143315004	+	GTCTAGCGGTAACGC	4.2	0.0002
chr20	35687039	35687053	+	GTCTAGCGGTAACGC	4.2	0.0002
chr2	231490206	231490220	-	GTCTAGCGGTAACGC	4.2	0.0002
chr17	81676070	81676084	+	GTCTAGCGGTAACGC	4.2	0.0002
chr10	11495103	11495117	-	GTCTAGCGGTAACGC	4.2	0.0002
chr3	41695992	41696006	+	GTCTAGCGGTAACGC	4.2	0.0002
chr7	99415694	99415708	-	GTCTAGCGGTAACGC	4.2	0.0002
chr4	62595446	62595460	+	GTCTAGCGGTAACGC	4.2	0.0002
chr18	2230876	2230890	-	GTCTAGCGGTAACGC	4.2	0.0002
chr2	152755189	152755203	+	GTCTAGCGGTAACGC	4.2	0.0002
chr10	133396859	133396873	+	GTCTAGCGGTAACGC	4.2	0.0002
chr12	132051924	132051938	-	GTCTAGCGGTAACGC	4.2	0.0002
chr17	58008564	58008578	-	CTCCCGCGTAGAGTG	4.2	0.0002
chr13	113621680	113621694	+	GTCTAGCGGTAACGC	4.2	0.0002
chr21	6509046	6509060	-	GTCTAGCGGTAACGC	4.2	0.0002
chr17	40075864	40075878	+	TCCCCACGGGGCGTG	4.2	0.0002
chr15	62056458	62056472	+	GTCTAGCGGTAACGC	4.2	0.0002
chr3	196022248	196022262	+	GTCTAGCGGTAACGC	4.2	0.0002
chr12	132001692	132001706	-	GTCTAGCGGTAACGC	4.2	0.0002
chr7	120060845	120060859	+	CCTCCGCGGGAGTTT	4.2	0.0002
chr2	241875966	241875980	-	GTCTAGCGGTAACGC	4.2	0.0002
chr19	2872347	2872361	-	GTCTAGCGGTAACGC	4.2	0.0002
chr19	989568	989582	-	TCGTCGCGCCCCTGC	4.2	0.0002
chr15	63124106	63124120	-	GTCTAGCGGTAACGC	4.2	0.0002
chr12	120335627	120335641	+	GTCTAGCGGTAACGC	4.2	0.0002
chr4	259438	259452	+	GTCTAGCGGTAACGC	4.2	0.0002
chr8	144805177	144805191	-	GTCTAGCGGTAACGC	4.2	0.0002
chr14	71147532	71147546	+	GTCTAGCGGTAACGC	4.2	0.0002
chr17	82388262	82388276	-	GCCCCGTGAGCTCAG	4.2	0.0002
chr19	812349	812363	+	GTGCCGCGGGCGGCC	4.2	0.0002
chr2	183295236	183295250	+	GTCTAGCGGTAACGC	4.2	0.0002
chr16	28873708	28873722	-	CCCCCGCGTCCCCAC	4.3	0.00018
chr9	21396255	21396269	-	AACCCGCGGTCGCCC	4.3	0.00018
chr17	80899691	80899705	-	TACACGCGGTCTCTG	4.3	0.00018
chr13	48994540	48994554	-	TGCCCGCGTCGGCCT	4.3	0.00018
chr13	80276779	80276793	-	CTTTCACGCGCACGC	4.3	0.00018
chr13	110719396	110719410	+	CGCACGCGGCAGGTG	4.3	0.00018
chr9	71968731	71968745	+	GTCTCGCGGATGGAG	4.3	0.00018
chr4	161534995	161535009	+	ATCTTGCGATAACTG	4.3	0.00018
chr18	21612238	21612252	+	TCCTCGCGGCCGGAA	4.3	0.00018
chr3	152152275	152152289	+	CGCTCTCGGCGCCTC	4.3	0.00018
chr14	100285640	100285654	-	CTTCCGCGTTTCTCG	4.3	0.00018
chr1	222049606	222049620	+	CGCTCTCGGCGCCTC	4.3	0.00018
chr19	14450381	14450395	+	AGCACGCGGTGGCCG	4.3	0.00018
chr1	11908307	11908321	-	TCCACACGCGATTTA	4.3	0.00019
chr1	1435391	1435405	+	CTCCCGCGGCTGGGG	4.3	0.00019
chr6	41336138	41336152	-	ATCTCACGGTTAGCG	4.3	0.00019
chr12	6620666	6620680	-	CCCTCGTGCTGCTGG	4.4	0.00017
chr21	29321412	29321426	+	GTTCCGCGCTCACCG	4.4	0.00017
chr3	34261845	34261859	+	ATAGCGCGTGCGCGC	4.4	0.00017
chr11	82970532	82970546	+	CGCTCTCGGTGCCTC	4.4	0.00017
chr19	44725433	44725447	+	CCCTCACGCTGCTGG	4.4	0.00017
chr1	45550510	45550524	-	ACCTCGCGTCTGCAG	4.4	0.00017
chr6	116571314	116571328	-	CTCGCTCGGGACTTG	4.4	0.00017
chr13	41456841	41456855	-	GCCCCGCGGCCTGCG	4.4	0.00017
chr1	37481651	37481665	+	CCATCACGACGCGTG	4.4	0.00017
chr22	42271056	42271070	-	CGCCCGCGGACCTCC	4.4	0.00017
chr9	37904398	37904412	+	CTAGCGCGCTGCCTG	4.4	0.00017
chr17	81101647	81101661	-	GTATCACGTGCGTGT	4.4	0.00017
chr2	173346303	173346317	+	TCTTCGCGGCAACTG	4.4	0.00017
chr18	75273949	75273963	-	TGCACGCGTGTGCGC	4.4	0.00017
chr5	88771107	88771121	-	GTCTCATGATAGTGA	4.4	0.00017
chr1	961407	961421	+	CTACCACGATGCCTT	4.4	0.00017
chr12	95003965	95003979	+	CTCACACGGGGATTC	4.4	0.00017
chr12	576631	576645	-	GGCTCGCGCCTGCAG	4.4	0.00017
chr22	24952229	24952243	-	TCCTCGCGCCAAGCA	4.4	0.00018
chr12	49234548	49234562	+	CACCCGCGTGGCGCC	4.4	0.00018
chr11	73055147	73055161	-	TTCTCATGATAGTGA	4.4	0.00018
chr14	68015609	68015623	-	TTCTCATGATAGTGA	4.4	0.00018
chr2	30239350	30239364	+	AGCTCACGAGGCCAT	4.4	0.00018
chr1	183592896	183592910	+	GACTCGTGCTAGTTC	4.4	0.00018
chr2	13700082	13700096	+	TTCTCATGATAGTGA	4.4	0.00018
chr3	102052568	102052582	+	TTCTCATGATAGTGA	4.4	0.00018
chr11	61899271	61899285	+	CTCCCGTGTGCGATC	4.4	0.00018
chr3	17669115	17669129	+	TTCTCATGATAGTGA	4.4	0.00018
chr18	36578362	36578376	-	TTCTCATGATAGTGA	4.4	0.00018
chr10	123801211	123801225	+	TTCTCATGATAGTGA	4.4	0.00018
chr6	11880353	11880367	-	TTCTCATGATAGTGA	4.4	0.00018
chr4	1913271	1913285	+	GTCTAGCGGTAGCGC	4.5	0.00017
chr1	25502027	25502041	-	GTGTCACGAGTTTAG	4.5	0.00017
chr19	2804676	2804690	+	AGCCCACGATGTCCG	4.5	0.00017
chr22	42857505	42857519	+	CTGCCACGCGCGCTG	4.5	0.00017
chr17	64018108	64018122	-	TGACCGCGTGATCAG	4.5	0.00017
chr11	62679111	62679125	+	GTCACGTGGGGGCGG	4.5	0.00017
chr3	190322639	190322653	+	CTCTCGTGGATCTTC	4.5	0.00017
chr9	88486812	88486826	+	ATCGCACGCGGCTGC	4.5	0.00017
chr2	74549760	74549774	-	CCCACGCGCTGCTGG	4.5	0.00017
chr16	30557109	30557123	-	CTGTCGCGCAGGCTG	4.5	0.00017
chr14	100244023	100244037	-	CTCCCGTGTTCACGC	4.5	0.00017
chr18	58097998	58098012	-	CTGTCGCGCAGGCTG	4.5	0.00017
chr13	114293334	114293348	+	GGATCGCGCCACTGC	4.5	0.00017
chr10	12042972	12042986	+	TCCGCGCGACTGCCC	4.5	0.00017
chr5	116575065	116575079	+	ACCGCGCGCTAGGCG	4.5	0.00017
chr10	65795032	65795046	-	GGATCGCGCCACTGC	4.5	0.00017
chr9	131531713	131531727	+	GGCTCGCGCCTACAG	4.5	0.00017
chr5	179990644	179990658	-	GTCTAGCGGTAGCTG	4.5	0.00017
chr5	160231447	160231461	-	GGATCGCGCCACTGC	4.5	0.00017
chr1	53185875	53185889	-	GTCTAGCGGTAGCGC	4.5	0.00017
chr19	12319582	12319596	+	TTCCCACGTTGTTTA	4.5	0.00017
chr1	44724179	44724193	+	GCCTCGTGGCGCTGC	4.5	0.00017
chr22	43129395	43129409	+	TTCTCATGATGCCTT	4.5	0.00017
chr7	108133397	108133411	-	GGATCGCGCCACTGC	4.5	0.00017
chr19	37228142	37228156	-	GTCTAGCGGTAGCGC	4.5	0.00017
chr4	109424294	109424308	+	GTCTAGCGGTAGCGC	4.5	0.00017
chr15	101189057	101189071	-	CTTTCACGGGAGCGT	4.5	0.00017
chr16	31859616	31859630	+	GTCTAGCGGTAGCGC	4.5	0.00017
chr6	115889106	115889120	-	CACTCGCGCCTCTCC	4.6	0.00016
chr11	7518861	7518875	+	CGCTCGAGCGAGTAT	4.6	0.00016
chr8	27588335	27588349	+	GCCTCGCGGAGCGGC	4.6	0.00016
chr2	43149689	43149703	-	TGCACGCGCGCATGG	4.6	0.00016
chr1	16896335	16896349	+	CTATCGTGAAGTCCG	4.6	0.00016
chr2	171211603	171211617	-	ACATCGCGCCATTGC	4.6	0.00016
chr6	16286277	16286291	-	ATCCCACGGGCTCAC	4.6	0.00016
chr4	46993720	46993734	+	TCCGCGCGCTTGCGC	4.6	0.00016
chr3	13650580	13650594	+	GCCTCGCGGAGCGGC	4.6	0.00016
chr3	66483794	66483808	-	AGCCCGCGGTGCCCT	4.6	0.00016
chr5	124893293	124893307	+	TCTTCGCGATAAATG	4.6	0.00016
chr7	75177695	75177709	-	CTGGCGCGATGGCTC	4.6	0.00016
chr3	196742241	196742255	+	ACCACGCGCGGCTAA	4.6	0.00016
chr22	38199527	38199541	+	CTCACGCGTGTAATC	4.6	0.00016
chr2	241126280	241126294	-	CGCCCGTGATCGTGA	4.6	0.00016
chrX	119869964	119869978	-	CTCCCGCGTAGCTGA	4.6	0.00016
chr6	42890653	42890667	-	ACATCGCGGCGATCC	4.6	0.00016
chr14	25032168	25032182	-	CCTTCGCGGTGTTGG	4.6	0.00017
chr3	75723757	75723771	+	GTCTAGCGGTAGCTC	4.6	0.00017
chr16	30805201	30805215	+	GGCTCACGCTATCCT	4.6	0.00017
chr17	72124212	72124226	-	CTGCCGCGTGGCTGT	4.6	0.00017
chr14	21090436	21090450	+	GTCCCACGCTGCCCC	4.7	0.00015
chrX	115732681	115732695	+	TTCCCGTGGGAGCAA	4.7	0.00015
chr14	106831287	106831301	+	ACCTCGTGATCCGCC	4.7	0.00015
chr1	169009077	169009091	+	ACCTCGTGATCCGCC	4.7	0.00015
chr20	49833135	49833149	+	ACCTCGTGATCCGCC	4.7	0.00015
chr1	38012279	38012293	+	ACCTCGTGATCCGCC	4.7	0.00015
chr10	62628985	62628999	-	GTGGCGCGATCTCGG	4.7	0.00015
chr10	12128968	12128982	-	ACCTCGTGATCCGCC	4.7	0.00015
chr16	89240584	89240598	-	GTGGCGCGATCTCGG	4.7	0.00015
chr5	139550562	139550576	+	CGCTCACGCTATGGG	4.7	0.00015
chr17	3635466	3635480	+	ACCTCGTGATCCGCC	4.7	0.00015
chr17	5231827	5231841	-	ACCTCGTGATCCGCC	4.7	0.00015
chr4	26645896	26645910	-	ACCTCGTGATCCGCC	4.7	0.00015
chr18	36060381	36060395	-	GTGGCGCGATCTCGG	4.7	0.00015
chr6	88649644	88649658	-	GTGGCGCGATCTCGG	4.7	0.00015
chr7	24901102	24901116	-	ACCTCGTGATCCGCC	4.7	0.00015
chr12	55667764	55667778	+	GTGGCGCGATCTCGG	4.7	0.00015
chr18	41947894	41947908	+	GTGGCGCGATCTCGG	4.7	0.00015
chr17	19112081	19112095	-	GTGGCGCGATCTCGG	4.7	0.00015
chr4	151007630	151007644	-	ACCTCGTGATCCGCC	4.7	0.00015
chr9	125261192	125261206	-	ACCTCGTGATCCGCC	4.7	0.00015
chr19	49466633	49466647	-	ACCTCGTGATCCGCC	4.7	0.00015
chr9	97008138	97008152	+	ACCTCGTGATCCGCC	4.7	0.00015
chr5	114363235	114363249	-	GCCCCACGACAGCTC	4.7	0.00015
chr15	90574425	90574439	-	GTGGCGCGATCTCGG	4.7	0.00015
chr4	82888464	82888478	-	ACCTCGTGATCCGCC	4.7	0.00015
chr3	128651271	128651285	+	ACCTCGTGATCCGCC	4.7	0.00015
chr1	28061830	28061844	+	ACCTCGTGATCCGCC	4.7	0.00015
chr12	15734641	15734655	-	GTGGCGCGATCTCGG	4.7	0.00015
chr1	179317306	179317320	-	ACCTCGTGATCCGCC	4.7	0.00015
chr6	56836623	56836637	-	ACCTCGTGATCCGCC	4.7	0.00015
chr6	141381205	141381219	-	GTGGCGCGATCTCGG	4.7	0.00015
chr7	149149463	149149477	+	ACCTCGTGATCCGCC	4.7	0.00015
chr14	73060268	73060282	+	ACCTCGTGATCCGCC	4.7	0.00015
chr10	73961155	73961169	-	GTGGCGCGATCTCGG	4.7	0.00015
chr12	120960341	120960355	-	ACCTCGTGATCCGCC	4.7	0.00015
chr3	170370186	170370200	-	GTGGCGCGATCTCGG	4.7	0.00015
chr6	79229650	79229664	-	ACCTCGTGATCCGCC	4.7	0.00015
chr6	129677165	129677179	-	ACCTCGTGATCCGCC	4.7	0.00015
chr12	128812547	128812561	+	ACCTCGTGATCCGCC	4.7	0.00015
chr13	43024575	43024589	+	ACCTCGTGATCCGCC	4.7	0.00015
chr20	3989264	3989278	-	ACCTCGTGATCCGCC	4.7	0.00015
chr5	66152076	66152090	+	ACCTCGTGATCCGCC	4.7	0.00015
chr11	86057313	86057327	-	ACCTCGTGATCCGCC	4.7	0.00015
chr7	35807418	35807432	+	GTGGCGCGATCTCGG	4.7	0.00015
chr13	102916579	102916593	+	GTGGCGCGATCTCGG	4.7	0.00015
chr6	38702158	38702172	+	ACCTCGTGATCCGCC	4.7	0.00015
chr4	1163234	1163248	+	ACCTCGTGATCCGCC	4.7	0.00015
chr7	138462571	138462585	+	ACCTCGTGATCCGCC	4.7	0.00015
chr10	34736088	34736102	+	GTGGCGCGATCTCGG	4.7	0.00015
chr14	60255402	60255416	+	ACCTCGTGATCCGCC	4.7	0.00015
chr1	155542322	155542336	-	ACCTCGTGATCCGCC	4.7	0.00015
chr9	3502024	3502038	-	ACCTCGTGATCCGCC	4.7	0.00015
chr13	80334140	80334154	-	ACCTCGTGATCCGCC	4.7	0.00015
chr14	55051087	55051101	-	GTGGCGCGATCTCGG	4.7	0.00015
chr2	171162312	171162326	-	ACCTCGTGATCCGCC	4.7	0.00015
chr17	8225089	8225103	+	ACCTCGTGATCCGCC	4.7	0.00015
chr4	47565191	47565205	+	ACCTCGTGATCCGCC	4.7	0.00015
chr15	64988755	64988769	-	ACCTCGTGATCCGCC	4.7	0.00015
chr12	7970303	7970317	+	GTGGCGCGATCTCGG	4.7	0.00015
chr20	53702427	53702441	-	GTGGCGCGATCTCGG	4.7	0.00015
chr19	13862768	13862782	+	ACCTCGTGATCCGCC	4.7	0.00015
chr4	26312362	26312376	+	ACCTCGTGATCCGCC	4.7	0.00015
chr1	111508869	111508883	-	ACCTCGTGATCCGCC	4.7	0.00015
chr6	83192212	83192226	-	GTGGCGCGATCTCGG	4.7	0.00015
chr12	71762362	71762376	+	GTGGCGCGATCTCGG	4.7	0.00015
chr12	71762536	71762550	+	ACCTCGTGATCCGCC	4.7	0.00015
chr17	47493046	47493060	-	GTGGCGCGATCTCGG	4.7	0.00015
chr12	122054318	122054332	+	ACCTCGTGATCCGCC	4.7	0.00015
chr15	88614944	88614958	+	GTGGCGCGATCTCGG	4.7	0.00015
chr1	173825995	173826009	-	ACCTCGTGATCCGCC	4.7	0.00015
chr2	142883429	142883443	+	ACCTCGTGATCCGCC	4.7	0.00015
chr9	41778777	41778791	+	GTCACGTGACATTGC	4.7	0.00015
chr2	207712872	207712886	+	GTGGCGCGATCTCGG	4.7	0.00015
chr17	76303643	76303657	-	ACCTCGTGATCCGCC	4.7	0.00015
chr1	52848100	52848114	+	ACCTCGTGATCCGCC	4.7	0.00015
chr8	66705513	66705527	+	ACCTCGTGATCCGCC	4.7	0.00015
chr9	19129358	19129372	+	ACCTCGTGATCCGCC	4.7	0.00015
chr14	75002751	75002765	-	CGTCCGCGCGCCCCC	4.7	0.00015
chr3	78916024	78916038	-	ACCTCGTGATCCGCC	4.7	0.00015
chr4	102515341	102515355	+	ACCTCGTGATCCGCC	4.7	0.00015
chr3	165802798	165802812	+	GTGGCGCGATCTCGG	4.7	0.00015
chr3	171324871	171324885	-	ACCTCGTGATCCGCC	4.7	0.00015
chr4	39764943	39764957	+	GTGGCGCGATCTCGG	4.7	0.00015
chr8	125331074	125331088	-	ACCTCGTGATCCGCC	4.7	0.00015
chr10	91925741	91925755	+	ACCTCGTGATCCGCC	4.7	0.00015
chr12	94226970	94226984	-	GTGGCGCGATCTCGG	4.7	0.00015
chr10	124008354	124008368	+	CACACGCGCGCACTG	4.7	0.00015
chr7	7677904	7677918	+	ACCTCGTGATCCGCC	4.7	0.00015
chr2	20344205	20344219	-	GGCTCGCGTCTGTAG	4.7	0.00015
chr8	23223296	23223310	+	ACCTCGTGATCCGCC	4.7	0.00015
chr12	121351514	121351528	+	GTGGCGCGATCTCGG	4.7	0.00015
chr3	198456	198470	+	CGCCCACGTGGCTTC	4.7	0.00015
chr8	143306797	143306811	-	CTCTCACGTCCCCAC	4.7	0.00015
chr12	122720021	122720035	-	ACCTCGTGATCCGCC	4.7	0.00015
chr6	7309625	7309639	+	TTCTCGTGAAAGTGA	4.7	0.00015
chr4	17816907	17816921	-	ACCTCGTGATCCGCC	4.7	0.00015
chr4	8242384	8242398	+	CCGCCGCGGGGCTGG	4.7	0.00015
chr10	124790821	124790835	+	GTGGCGCGATCTCGG	4.7	0.00015
chr10	73081807	73081821	-	ACCTCGTGATCCGCC	4.7	0.00015
chr9	120896684	120896698	+	ACCTCGTGATCCGCC	4.7	0.00015
chr14	75529837	75529851	-	ACCTCGTGATCCGCC	4.7	0.00015
chr17	28798691	28798705	+	GTGGCGCGATCTCGG	4.7	0.00015
chr6	103192983	103192997	+	ACCTCGTGATCCGCC	4.7	0.00015
chr5	157075349	157075363	-	ACCTCGTGATCCGCC	4.7	0.00015
chr4	47502247	47502261	-	ACCTCGTGATCCGCC	4.7	0.00015
chr19	2562340	2562354	+	GTGGCGCGATCTCGG	4.7	0.00015
chr8	38181172	38181186	+	ACCTCGTGATCCGCC	4.7	0.00015
chr5	163443082	163443096	-	ACCTCGTGATCCGCC	4.7	0.00015
chr15	82453390	82453404	+	ACCTCGTGATCCGCC	4.7	0.00015
chr1	26531277	26531291	+	TTCTCTCGCTGACTC	4.7	0.00016
chr6	130516744	130516758	+	TTCTCACGTACTCTG	4.7	0.00016
chr16	85859720	85859734	-	GCCCCGCGGCCCTGC	4.7	0.00016
chr12	6914131	6914145	-	CCCACGCGGTCTTGG	4.7	0.00016
chrX	7336033	7336047	-	GTTTCACGCTACCTG	4.7	0.00016
chr1	170251035	170251049	-	GCCCCGCGGCCCTGC	4.7	0.00016
chr1	225911208	225911222	-	GGCCCGCGTGTCCAG	4.8	0.00014
chr6	107027903	107027917	-	CCCTCGTGATCCGCT	4.8	0.00014
chr17	19063747	19063761	+	GCCTCGCGCCAAGAC	4.8	0.00014
chr18	76802235	76802249	-	GTCCCGCGGCCGAAG	4.8	0.00014
chr8	41896041	41896055	-	GGCCCGCGCTGCTCT	4.8	0.00014
chr22	49934165	49934179	+	CCGTCGCGTCCACCG	4.8	0.00014
chr17	67614037	67614051	+	TGATCGCGCCACTGC	4.8	0.00014
chr21	42531313	42531327	+	CACCCGCGATGGCAT	4.8	0.00014
chr13	100128596	100128610	-	CGCACGCGGTCTTGT	4.8	0.00014
chrX	47523422	47523436	+	ACGTCGTGAGCTCTG	4.8	0.00014
chr13	27271193	27271207	+	CTTTCGCGCTGGGTG	4.8	0.00014
chr4	87068819	87068833	-	GTCTCGTGTGCTGGC	4.8	0.00014
chr1	246930274	246930288	-	GTCGCGCGCCTACTT	4.8	0.00014
chr12	132155364	132155378	-	AGCCCGCGCCGTTGG	4.8	0.00014
chr9	37038119	37038133	-	GGCCCGCGATGTGCA	4.8	0.00014
chr11	93543626	93543640	+	CTCCCGCGCAGCGGG	4.8	0.00014
chr1	234962061	234962075	-	GTACCGCGTGTGTGT	4.8	0.00014
chr4	87422714	87422728	-	CTCCCACGATAAGAG	4.8	0.00014
chr1	1628170	1628184	+	GTCACGCGCTGTGAG	4.8	0.00014
chr21	33380682	33380696	+	CTCCCACGCCCTCCG	4.8	0.00015
chr11	33038770	33038784	+	GTGGCGCGATCTCGC	4.8	0.00015
chr8	57343773	57343787	-	CGCACGCGCTCTCAG	4.8	0.00015
chr22	17640004	17640018	-	GCCCCGCGTGGTGGC	4.8	0.00015
chr5	35302088	35302102	-	CTGGCGCGATCTCGG	4.9	0.00013
chr3	156816225	156816239	+	TCGTCACGACACGCG	4.9	0.00013
chr5	1763783	1763797	+	GCCCCGCGTGTCCAT	4.9	0.00013
chr3	16884118	16884132	-	CCGTCGCGGCTGCTG	4.9	0.00013
chr10	131973415	131973429	+	GGCACGCGACCTTTG	4.9	0.00013
chr16	30474225	30474239	-	GCTCCGCGCGCCCCG	4.9	0.00013
chr1	171600114	171600128	+	AGATCGCGCCATTTC	4.9	0.00013
chr13	65149926	65149940	+	CGCCCGCGCCTCTGC	4.9	0.00013
chr19	48637809	48637823	+	TGCTCGTGCTGCCTG	4.9	0.00013
chr19	38727031	38727045	+	CACCCGCGACGCCAA	4.9	0.00013
chr11	64342393	64342407	-	ATGCCGCGGTGGCGG	4.9	0.00013
chr2	37933549	37933563	+	CGCTCGCGGTTAGGA	4.9	0.00013
chr2	197263246	197263260	+	GTCTCACGTCCCCTT	4.9	0.00013
chr6	65999540	65999554	-	TTCTCGCCGGGCCTC	4.9	0.00013
chr6	81751786	81751800	-	CGTCCGCGACGTGCG	4.9	0.00013
chr2	178414803	178414817	+	CTCTGGCGGGATTTG	4.9	0.00013
chr16	11852621	11852635	+	CGCACGCGGCCCTTG	4.9	0.00013
chr7	75621288	75621302	-	TCCTCGCGCCTGCCA	4.9	0.00013
chr6	26225298	26225312	+	TCTGCGCGAGATCCG	4.9	0.00014
chr22	50783642	50783656	+	GGCCCGCGTCCTCGC	4.9	0.00014
chr16	85491242	85491256	-	TTCTCGTGGCCCCAG	4.9	0.00014
chr2	130372568	130372582	-	TCCCCGCGGCCGCCA	5	0.00013
chr12	94422381	94422395	+	TTTCCGCGACACTGA	5	0.00013
chr16	1093686	1093700	-	GGCCCGCGGCCGTGC	5	0.00013
chr1	203026338	203026352	-	GCCGCGCGCCATCTT	5	0.00013
chr10	124226088	124226102	-	TTCACACGGTATTCC	5	0.00013
chr5	32585414	32585428	+	CTTTCGCGTCACCCA	5	0.00013
chr9	111481453	111481467	-	GTGGCGCGATCTCCG	5	0.00013
chr15	43745696	43745710	-	GTGGCGCGATCTCCG	5	0.00013
chr19	45104143	45104157	+	CTCCCGTGCTGCCTT	5	0.00013
chr2	26787272	26787286	+	GTGGCGCGATCTCCG	5	0.00013
chr4	48236527	48236541	+	CCGTCGCGGCCTCCC	5	0.00013
chr22	38262205	38262219	-	CTTTCGCGTGGTGCC	5	0.00013
chr17	1723798	1723812	-	CTCTCACGGCTTTTT	5	0.00013
chr16	87858258	87858272	+	ACCTCGCGGACGTGT	5	0.00013
chr11	34051669	34051683	-	GGGTCGCGAGGGGCG	5	0.00013
chr19	45883524	45883538	+	CTACCGCGCAACGTC	5	0.00013
chr6	149058391	149058405	-	CACACGCGCGCGCAC	5	0.00013
chr18	74964077	74964091	-	TTCACGTGATAGGCG	5	0.00013
chr7	4973852	4973866	-	CCCCCACGAGGCTGG	5	0.00013
chr7	20302402	20302416	-	AGATCGCGCCACTTC	5	0.00013
chr4	91352303	91352317	+	GTGGCGCGATCTCCG	5	0.00013
chr3	4729464	4729478	-	CTCTCATGTGAGCTG	5	0.00013
chr1	233615327	233615341	+	CACCCGCGGGGCGCC	5	0.00013
chr2	8077023	8077037	-	TGATCGTGAGGTCTC	5.1	0.00012
chr3	61564801	61564815	+	GGCGCGCGTGCCCGG	5.1	0.00012
chr12	4115866	4115880	-	GCCTCGTGACCTCTA	5.1	0.00012
chr4	184380373	184380387	+	TTCTCGAGATAATGA	5.1	0.00012
chr9	130692507	130692521	-	AGCTCGCGTAGCCCG	5.1	0.00012
chr2	113602228	113602242	-	ACCCCGCGCCGCGCC	5.1	0.00012
chr9	124012341	124012355	+	CCGCCGCGATGCTGT	5.1	0.00012
chr2	109615697	109615711	-	TACCCGCGGCGCTTT	5.1	0.00012
chr10	74496381	74496395	+	TTCTCATGATAATTA	5.1	0.00012
chr7	977198	977212	-	TTCCCACGACTGCTG	5.1	0.00012
chr12	4215129	4215143	-	TTCTCGCCAGACCAC	5.1	0.00012
chr3	149657024	149657038	-	CGCCCGCGTCCCTGC	5.1	0.00012
chr7	117427485	117427499	+	GCACCGCGCGCCCTT	5.1	0.00012
chr6	135023394	135023408	+	ATTTCGCGCCACTGC	5.1	0.00012
chr19	3821980	3821994	-	CGCGCGTGTGATCCG	5.1	0.00012
chr15	22667093	22667107	+	ACCTCGTGATGCGCC	5.1	0.00012
chr6	34682311	34682325	-	AGATCGCGCCACCGC	5.1	0.00012
chr12	12267063	12267077	-	CGGTCGCGGCGACCC	5.1	0.00012
chr10	123445912	123445926	+	GTGCCGCGGTCTCCC	5.1	0.00013
chr14	99274443	99274457	+	ACCCCGCGTGCGGTA	5.1	0.00013
chr17	74671418	74671432	+	GTACCGCGCCGCGGC	5.2	0.00011
chr10	24728091	24728105	+	GTCACGCGGCTACGT	5.2	0.00011
chr17	58679432	58679446	+	ATCTCTCGCTATTCC	5.2	0.00011
chr16	785729	785743	+	GTCCCACGGCCGCGG	5.2	0.00011
chr17	82065900	82065914	-	GCGCCGCGACCTCTC	5.2	0.00011
chr2	96860590	96860604	+	CTCCCACGCTTCCCG	5.2	0.00011
chr14	75695254	75695268	+	CCGTCGCGCTCCCAG	5.2	0.00011
chr19	19420765	19420779	+	CCCTCGTGTGAGTGT	5.2	0.00011
chr16	2215110	2215124	-	GGCCCGCGGCAGCCC	5.2	0.00011
chr19	7083258	7083272	+	TTTTCGTGAGTTCCG	5.2	0.00011
chr20	38646327	38646341	-	TCCCCGTGACGGCGC	5.2	0.00011
chr7	100874754	100874768	+	CGCCCGCGCTTCCCA	5.2	0.00011
chr14	55565350	55565364	+	ATCACACGAGTTCTG	5.2	0.00011
chr2	43127258	43127272	+	CTTCCGCGTGGTCCC	5.2	0.00011
chr2	20106896	20106910	+	CGCCCGCGCCTCTCC	5.2	0.00011
chr4	106316322	106316336	-	CTCTCGCTATATGTC	5.2	0.00012
chr9	41353244	41353258	-	ACCTCGCGGACACTG	5.2	0.00012
chr11	44621381	44621395	-	GCCCCGCGTTGGCGA	5.3	0.00011
chr17	19188085	19188099	-	TCCTCGTGGTTTTCG	5.3	0.00011
chr15	85421584	85421598	+	TGCGCGCGCGCCTGT	5.3	0.00011
chr5	79514632	79514646	+	ATGTCACGCGGCCGG	5.3	0.00011
chr14	92687071	92687085	-	TGCGCGCGGGGCTGC	5.3	0.00011
chr13	74158183	74158197	-	CCCTCACGCGGACCT	5.3	0.00011
chr10	13954434	13954448	-	TTCTCATGATAGTGG	5.3	0.00011
chr10	133305824	133305838	+	TGCTCACGGTAACTA	5.3	0.00011
chr9	124041330	124041344	+	CCCTCACGTGTGCCG	5.3	0.00011
chr10	131920314	131920328	+	ACCTCACGCGGGTGG	5.3	0.00011
chr22	39051310	39051324	-	ACCTCGTGATCCCCC	5.3	0.00011
chr4	10461560	10461574	+	GCCCCGCGCTTCCGA	5.3	0.00011
chr2	25339869	25339883	-	CCCTCGCGGGCAGAT	5.3	0.00011
chr2	32279186	32279200	+	GTCTCTCGATCTCCT	5.3	0.00011
chr3	47476194	47476208	+	GGCTCGCGGTTGTAA	5.3	0.00011
chr14	45250788	45250802	-	GCCTCGTGATCACTT	5.3	0.00011
chr2	27890431	27890445	-	GGCCCGCGTCGTTAG	5.3	0.00011
chr6	16040493	16040507	-	TTCTCGCTGGACCTC	5.3	0.00011
chr11	1840572	1840586	-	GCCTCACGGCGGCTC	5.3	0.00011
chr2	61888667	61888681	+	TTGCCGCGCGGCGCT	5.3	0.00011
chr2	61586248	61586262	-	ACCTCGTGATCCCCC	5.3	0.00011
chr2	191991577	191991591	-	CTATCGTGGTAATTT	5.3	0.00011
chr7	76480015	76480029	-	GTCTCACGCTTGCTT	5.3	0.00011
chr16	69330609	69330623	-	GCCCCGCGCTGCGGC	5.3	0.00011
chr9	136728289	136728303	+	TCCCCGCGCCCGCAC	5.3	0.00011
chr7	6652626	6652640	-	GTCGCACGTGGTCTC	5.3	0.00011
chr2	47335410	47335424	-	GTCTCGCTATATTGC	5.3	0.00011
chr7	99142150	99142164	-	CTGCCGCGGGCCTGC	5.4	0.0001
chr8	144412863	144412877	-	CGCTCACGGCCTTCG	5.4	0.0001
chr17	17206886	17206900	-	GGCCCGCGGGTGTGC	5.4	0.0001
chr17	16453354	16453368	-	TTCTCGTGTGTGTGT	5.4	0.0001
chr10	30432688	30432702	-	CTCACGCGTGTCATC	5.4	0.0001
chr18	30499515	30499529	+	GTGGCGCGATGTTCG	5.4	0.0001
chr19	1208590	1208604	-	CGCACGCGTTGACTC	5.4	0.0001
chr19	46009837	46009851	+	TGCGCGCGCGTTTGC	5.4	0.0001
chr13	33680360	33680374	-	CTGCCGCGGTCACGG	5.4	0.0001
chr7	149861550	149861564	+	TGCACGCGCTGCTCG	5.4	0.0001
chr13	77475797	77475811	-	TGCACGCGGTGCTTG	5.4	0.0001
chr19	1987656	1987670	+	ACCTCGCGGTCCACC	5.4	0.0001
chr14	66852424	66852438	+	TTCACGCGCTAAATG	5.4	0.0001
chr6	100829530	100829544	-	TGCACGCGGTGCTTG	5.4	0.0001
chr22	21982883	21982897	+	GGCTCGCGGATTCCG	5.4	0.0001
chr14	30562537	30562551	+	GTCTAGCGATAGCGT	5.4	0.00011
chr13	48095184	48095198	-	CTCTCGCCAGGCCTC	5.4	0.00011
chr9	104763728	104763742	-	CTGGCGCGATGTCGC	5.5	9.7e-05
chr20	63567427	63567441	+	ACCACGCGGTGCCGC	5.5	9.7e-05
chr10	73858938	73858952	-	CACCCGCGATGCGGG	5.5	9.7e-05
chr6	5261299	5261313	+	CTCCCACGCCGGCTG	5.5	9.7e-05
chr1	170671485	170671499	-	GTCTGGCGAGGCTCG	5.5	9.7e-05
chr2	165609228	165609242	-	ACCTCGTGATCCTCC	5.5	9.7e-05
chr13	25301093	25301107	+	GCTCCGCGAGGCCTG	5.5	9.7e-05
chr17	60421453	60421467	-	CCTTCGCGACAGTGC	5.5	9.7e-05
chr5	32305612	32305626	-	CGGCCGCGGTATCCC	5.5	9.7e-05
chr8	55521028	55521042	-	GGCTCGCGCCAACCA	5.5	9.7e-05
chr4	40464672	40464686	-	ACCTCGTGATCCTCC	5.5	9.7e-05
chr9	128655682	128655696	-	TCCTCGTGATCCGCC	5.5	9.7e-05
chr3	63865664	63865678	-	ACCTCGTGATCCTCC	5.5	9.7e-05
chr3	149568997	149569011	+	ACCTCGTGATCCTCC	5.5	9.7e-05
chrX	131822403	131822417	+	TCCTCACGATGGCAG	5.5	9.7e-05
chr3	152433523	152433537	-	TCCTCGTGATCCGCC	5.5	9.7e-05
chr19	2275323	2275337	-	CTTCCGCGTGGGTTC	5.5	0.0001
chr13	19777896	19777910	+	AGATCGCGCTACTGC	5.5	0.0001
chr2	161316086	161316100	+	CGCCCGCGTTGGCCT	5.5	0.0001
chr9	33077277	33077291	+	AGCGCGCGAGTTCGA	5.5	0.0001
chr17	81707297	81707311	+	CTCCCGTGGTCACTG	5.5	0.0001
chr11	189737	189751	+	TGCCCGCGGTGCTGT	5.6	9.1e-05
chr6	150813188	150813202	-	CTCCCGCGTAGCTGG	5.6	9.1e-05
chr16	4261741	4261755	+	GCACCGCGCGCCGTG	5.6	9.1e-05
chr9	124015385	124015399	-	GCCCCGCGCTCTTGG	5.6	9.1e-05
chr13	80356506	80356520	-	GTATCGTGGTCTCGC	5.6	9.1e-05
chr1	34919029	34919043	-	TGCCCGCGGTGTCAT	5.6	9.1e-05
chr12	123457774	123457788	-	CTCCCGCGTAGCTGG	5.6	9.1e-05
chr9	70260225	70260239	+	CTCCCGCGTAGCTGG	5.6	9.1e-05
chr1	204520160	204520174	-	CTCCCGCGTAGCTGG	5.6	9.1e-05
chr1	153797619	153797633	+	CTCCCGCGTAGCTGG	5.6	9.1e-05
chr8	64883341	64883355	-	TTCTCATGAGGGCTG	5.6	9.1e-05
chr15	31168105	31168119	-	CTCCCGCGTAGCTGG	5.6	9.1e-05
chr11	96013637	96013651	-	TCCTCTCGACGTCTG	5.6	9.1e-05
chr16	25040201	25040215	-	CTCCCGCGTAGCTGG	5.6	9.1e-05
chr2	85895049	85895063	+	GTCTCATGTGATCTG	5.6	9.1e-05
chr13	102774342	102774356	+	TGCACGCGATCGGTC	5.6	9.1e-05
chr8	47260294	47260308	-	CTATCACGTTCGCCG	5.6	9.1e-05
chr2	238106999	238107013	+	TTCTCGTGGCCTCCC	5.6	9.1e-05
chr5	77763127	77763141	-	CTCCCGCGTAGCTGG	5.6	9.1e-05
chr3	142991809	142991823	-	CTCCCGCGTAGCTGG	5.6	9.1e-05
chr2	113627246	113627260	-	GCCCCGCGTCCTCGC	5.6	9.1e-05
chr8	143599187	143599201	-	AGCTCGCGCTTGTAC	5.6	9.1e-05
chr7	117425386	117425400	+	CTCCCGCGTAGCTGG	5.6	9.1e-05
chr1	1573585	1573599	-	CTCACGCGTGTAGTC	5.6	9.1e-05
chr1	148522931	148522945	+	CTCTCTCGGGAGGCG	5.6	9.1e-05
chr10	123395366	123395380	+	TTCCCGTGCTATTCT	5.6	9.7e-05
chr14	102776818	102776832	-	CCCTCGCGCACACGC	5.7	8.7e-05
chr6	21602360	21602374	-	CGCTCACGGGCCCAC	5.7	8.7e-05
chr19	38870449	38870463	-	ATCCCACGCGTTCTA	5.7	8.7e-05
chr3	105727246	105727260	-	ATCTCACGCCAGTTA	5.7	8.7e-05
chr17	77233844	77233858	-	TCCACGCGGTGACTC	5.7	8.7e-05
chr8	143481674	143481688	+	CCCTCGTGTTGTCGC	5.7	8.7e-05
chr10	17644128	17644142	+	TCCGCGCGGGGGCTT	5.7	8.7e-05
chr7	39742452	39742466	+	GTCCCACGCGCGGTA	5.7	8.7e-05
chr4	887223	887237	+	GGCTCACGCGCACTC	5.7	8.7e-05
chr18	34219792	34219806	-	CTCACGCGCACGCGC	5.7	8.7e-05
chr12	26114889	26114903	+	TTATCGCGCCCACTT	5.7	8.7e-05
chr9	34053255	34053269	-	TTGCCGCGAGCCGAG	5.7	8.7e-05
chr6	88662728	88662742	+	CTCTCGCGTAGGCAA	5.7	9.1e-05
chr5	134847349	134847363	-	CGATCGCGCCACTGT	5.7	9.1e-05
chr17	49036039	49036053	+	TCCTCACGGTGACCG	5.8	8.2e-05
chr1	198989799	198989813	+	ATCTCATGAGAACTC	5.8	8.2e-05
chr6	136550535	136550549	-	CTGCCGCGCTCTCTG	5.8	8.2e-05
chr8	141075736	141075750	+	CTCCCGCGTCCCCAT	5.8	8.2e-05
chr2	102024639	102024653	-	GTCACGCGGCCTCCC	5.8	8.2e-05
chr14	24195601	24195615	-	GCCTCACGGGGTCCC	5.8	8.2e-05
chr2	120222787	120222801	+	CGCCCGCGCCCACGG	5.8	8.2e-05
chr22	40165781	40165795	-	TTCTCATGAGATGTG	5.8	8.2e-05
chr7	101089109	101089123	-	GCCACGCGGTCCCCG	5.8	8.2e-05
chr7	1086992	1087006	-	AGCCCGCGTGGGCTG	5.8	8.2e-05
chr13	64077837	64077851	-	TGCGCGCGGTGCTTG	5.8	8.2e-05
chr19	17932665	17932679	-	CGCCCGCGGTCCATG	5.8	8.2e-05
chr19	2933590	2933604	+	TTCTCACGTGCACAC	5.8	8.2e-05
chr4	150579874	150579888	-	CTCTCGAGGTGGTCG	5.8	8.7e-05
chr10	132654821	132654835	-	CTCACGCGCCAGGCG	5.8	8.7e-05
chr3	105375905	105375919	-	TTTCCGCGATAAGCG	5.8	8.7e-05
chrX	3838526	3838540	+	AGCCCGCGCGCCTCT	5.9	7.7e-05
chr8	29353234	29353248	-	CTCACACGCGCCCTC	5.9	7.7e-05
chr17	43361076	43361090	-	TCATCGCGCGTACCT	5.9	7.7e-05
chr1	99765677	99765691	+	ATATCACGAGGTCAG	5.9	7.7e-05
chr11	67631076	67631090	+	GTCCCGCGCCTCTCT	5.9	7.7e-05
chr22	46415026	46415040	-	GTCACGCGGTGCATG	5.9	7.7e-05
chr19	12793591	12793605	-	GGCGCGCGCGGCTGG	5.9	7.7e-05
chr1	17420007	17420021	-	GCCGCGCGCGCTCCT	5.9	7.7e-05
chr13	31199662	31199676	-	TTACCGCGTCACCCC	5.9	7.7e-05
chr7	117232667	117232681	-	ACTTCGCGAGGCCGA	5.9	7.7e-05
chr20	2839951	2839965	-	CCATCGCGCTGCTTA	5.9	7.7e-05
chr20	4774416	4774430	+	CTCCCGCGTACTCGA	5.9	7.7e-05
chr19	1482481	1482495	-	CACCCGCGACCCCTG	5.9	7.7e-05
chr7	90212059	90212073	-	CTTTCGCGCTCCTCC	5.9	7.7e-05
chr20	7038666	7038680	+	TTATCGTGAGATATT	5.9	7.7e-05
chr8	64575694	64575708	+	CCCTCGCGGTGGGCT	5.9	8.2e-05
chr12	132964151	132964165	+	CGGTCGCGCCAGCGC	5.9	8.2e-05
chr10	94459476	94459490	+	GTACCGCGCTGTGCG	5.9	8.2e-05
chr6	11827545	11827559	+	TACTCGCGGTTTTGG	5.9	8.2e-05
chr19	4769651	4769665	+	CTCTCGGGAGGTCCG	6	7.3e-05
chr17	78840842	78840856	+	TCACCGCGACGCTTA	6	7.3e-05
chr19	2256462	2256476	-	CACCCGCGGTCTCTG	6	7.3e-05
chr6	137207597	137207611	-	ATCTCATGAGACTTA	6	7.3e-05
chr7	77557985	77557999	-	AGCTCACGTGATCTG	6	7.3e-05
chr8	145002858	145002872	-	TCCCCGCGGCACGGG	6	7.3e-05
chr6	85496443	85496457	+	ATCTCATGAGACTTA	6	7.3e-05
chr19	11421675	11421689	+	ACCTCGCGGTTAGCG	6	7.3e-05
chr5	33297999	33298013	+	CTATCGCGCACCCTG	6	7.3e-05
chr15	65183111	65183125	-	GTAGCGCGATCTCGG	6	7.3e-05
chr19	34668053	34668067	+	CTCTCTCGGCGCCTC	6	7.3e-05
chr3	4763860	4763874	+	GTGTCGCGTGGCGCT	6	7.7e-05
chr19	2546591	2546605	-	TTCTCGTGGGCACCT	6	7.7e-05
chr10	14032550	14032564	+	CACCCGCGACCCCTC	6	7.7e-05
chr3	143121517	143121531	-	TGCCCGCGGGGCTAT	6.1	6.9e-05
chr9	136363932	136363946	+	TGCGCGCGAGTGTCC	6.1	6.9e-05
chr6	36684230	36684244	-	CGCTCACGGGCCTCC	6.1	6.9e-05
chr7	35810412	35810426	+	CTCCCACGTTAACGC	6.1	6.9e-05
chr9	127184270	127184284	+	TGATCGCGCCACCGC	6.1	6.9e-05
chr22	36455262	36455276	-	CTCCCGCGCCGAGCC	6.1	6.9e-05
chr15	101961545	101961559	-	CGCCCGCGCCTCCGG	6.1	6.9e-05
chr1	9295238	9295252	-	CGCACGCGCGCACAC	6.1	6.9e-05
chr16	67150316	67150330	-	ACCCCGCGCGTTCCA	6.1	6.9e-05
chr1	26620914	26620928	+	GCGCCGCGCGGTCGA	6.1	6.9e-05
chr16	733730	733744	-	CCCCCGTGACATCCG	6.1	6.9e-05
chr9	4793030	4793044	+	GTCCCGCGTCTGTCC	6.1	6.9e-05
chr2	238288889	238288903	-	GGCGCGCGGCGTTCG	6.1	6.9e-05
chr6	42727312	42727326	+	GCCCCGCGCGCTGCC	6.1	6.9e-05
chr5	149392964	149392978	-	CGCACGCGCGCACAC	6.1	6.9e-05
chr19	628412	628426	+	ACCTCGCGGTAAGAG	6.2	6.5e-05
chr17	75205493	75205507	-	GTACCGCGCTAACAG	6.2	6.5e-05
chr19	10405705	10405719	+	TGCTCGCGGAGCCTG	6.2	6.5e-05
chr7	22500175	22500189	+	CCCACGCGGCGCCTG	6.2	6.5e-05
chr16	18790828	18790842	-	CCCGCGCGGTGGCTC	6.2	6.5e-05
chr4	73204131	73204145	-	ACCTCGTGATCGCCC	6.2	6.5e-05
chr11	118608823	118608837	+	GCCCCGCGCTCACGC	6.2	6.5e-05
chr1	247365151	247365165	+	GTCTCATGGGATCTG	6.2	6.5e-05
chr2	196799766	196799780	+	GTTCCGCGTGCGCGC	6.2	6.5e-05
chr18	9478714	9478728	+	GCTTCGCGGTAGCTG	6.2	6.5e-05
chr22	37166472	37166486	-	CCACCGCGGGAACGG	6.2	6.5e-05
chr7	149065990	149066004	+	CCCCCGCGGCGCTGT	6.2	6.5e-05
chr10	22650629	22650643	+	CACTCGCGGTATAGC	6.2	6.5e-05
chr4	2931046	2931060	+	ATCCCGCGCCCTCAC	6.2	6.5e-05
chr7	90154468	90154482	-	CCCACGCGGCGCCTG	6.2	6.5e-05
chr9	136617471	136617485	-	GGCTCGCGTCTCCTG	6.2	6.5e-05
chr2	189674431	189674445	-	CCCCCGCGTGCGCAT	6.3	6.1e-05
chr16	4617171	4617185	+	CGATCGCGCCACTGC	6.3	6.1e-05
chr12	49337189	49337203	-	GCCGCGCGGCGCCTC	6.3	6.1e-05
chr14	34204941	34204955	+	CTCCCGCGTGCTGGT	6.3	6.1e-05
chr16	87391613	87391627	-	CTGCCGCGGCGCCTG	6.3	6.1e-05
chr17	48103419	48103433	+	CTTTCGCGTTCTTTC	6.3	6.1e-05
chrX	10016463	10016477	+	GCCCCGCGGTGGCGA	6.3	6.1e-05
chr5	179801985	179801999	-	CCCTCGTGACGGCTT	6.3	6.1e-05
chr22	39456735	39456749	+	TTCACGCGGGCACAG	6.3	6.1e-05
chr17	31550113	31550127	-	AACCCGCGATCTTCG	6.3	6.1e-05
chr15	70099785	70099799	-	ACCCCGCGTGGTTTT	6.3	6.1e-05
chr5	126792630	126792644	-	CGATCGCGCCACTGC	6.3	6.1e-05
chr1	1746454	1746468	+	CCCCCGCGGCAGCCC	6.3	6.1e-05
chr2	218892750	218892764	+	CCCTCACGGTGCCTC	6.3	6.1e-05
chr9	40992022	40992036	-	GTCCCGTGGGGGCGG	6.3	6.1e-05
chr5	132823293	132823307	-	GGCGCGCGTGCGCCG	6.3	6.1e-05
chr7	75092665	75092679	+	CCCGCGCGGGGCTCC	6.3	6.1e-05
chr2	136246461	136246475	-	CACTCGCGGGCATGG	6.3	6.1e-05
chr11	209721	209735	-	CTCTCACGGTACAGC	6.3	6.5e-05
chr20	64035929	64035943	+	CCCACGCGGCGCCTC	6.3	6.5e-05
chr1	170853541	170853555	+	CGCTCACGGTGGCTC	6.4	5.8e-05
chr19	49061645	49061659	+	ACCTCGCGCCCACGC	6.4	5.8e-05
chr12	131044875	131044889	+	GCCTCGCGCCGTATT	6.4	5.8e-05
chr6	12018233	12018247	+	GCCACGCGCGGCCCC	6.4	5.8e-05
chr10	22632008	22632022	+	TTCTCGTGAAAACTG	6.4	5.8e-05
chr19	7240017	7240031	+	CTCTCGCGGAGTATT	6.4	5.8e-05
chr2	85679511	85679525	+	GTCTCTCGACACCCC	6.4	5.8e-05
chr17	44222278	44222292	-	CCCTCGCGGCTGCCC	6.4	6.1e-05
chr14	71931954	71931968	+	CGGTCGCGGTGTCCC	6.4	6.1e-05
chr2	26244873	26244887	-	ACCCCGCGGGCGGTC	6.5	5.5e-05
chr7	44962339	44962353	+	ATCCCGTGACAGCTC	6.5	5.5e-05
chr19	2337586	2337600	-	AGCCCGCGTGCTCCG	6.5	5.5e-05
chr5	141615463	141615477	+	CGCACGCGGTGGCTC	6.5	5.5e-05
chr17	5235874	5235888	-	ACCTCGCGGGTCCAA	6.5	5.5e-05
chr13	22899712	22899726	-	CTCCCGCGAAGGTCT	6.5	5.5e-05
chr17	1606674	1606688	-	GCCTCGCGTTTGTAC	6.5	5.5e-05
chr19	2020180	2020194	+	CTCTCGCGGCCAGGC	6.5	5.5e-05
chr22	11816724	11816738	+	TTCTCCCGAGACCTG	6.5	5.5e-05
chr3	122579700	122579714	+	CGGTCGCGGTGGCTC	6.5	5.5e-05
chr10	110388927	110388941	+	CTGTCGCGCTGTCCA	6.5	5.5e-05
chr6	13381906	13381920	+	CGCGCGCGCGCACAC	6.5	5.5e-05
chr12	56488550	56488564	-	TACCCGCGCTCGCCG	6.5	5.5e-05
chr1	1232643	1232657	+	TGCCCGCGCTGCGCG	6.5	5.5e-05
chr9	136632953	136632967	-	CTCTCTCGGTGTCTG	6.5	5.5e-05
chr9	37753211	37753225	-	CCATCGCGGTGTTAC	6.5	5.5e-05
chr6	132814288	132814302	+	CTGTCGCGCTCCGTA	6.5	5.5e-05
chr19	21329770	21329784	+	ACCTCGCGGGTTCAA	6.5	5.5e-05
chr1	37795547	37795561	-	CGCCCGCGGTGCTGA	6.6	5.1e-05
chr7	158806117	158806131	-	CTCCCACGCGGTGTG	6.6	5.1e-05
chr5	49661393	49661407	+	CACTCGCGTTGACTC	6.6	5.1e-05
chr7	43076857	43076871	-	GTCTCACGGGCTTCA	6.6	5.1e-05
chr17	79810237	79810251	-	CGCTCGCGCACATCG	6.6	5.1e-05
chr16	81721639	81721653	-	GTCTCATGAGAACTC	6.6	5.1e-05
chr21	43961511	43961525	+	GTCTCGTGGGAAACG	6.6	5.1e-05
chrX	71616966	71616980	+	GTCACGCGGGCCGGG	6.6	5.1e-05
chr7	66413484	66413498	-	CTTCCGCGACGTCAC	6.6	5.1e-05
chr2	38603624	38603638	+	TGCACGCGGGCGCTC	6.6	5.1e-05
chr4	118609846	118609860	-	GGCTCGCGTGGCGCT	6.6	5.1e-05
chr14	61321259	61321273	+	TCGCCGCGCGGGTTC	6.6	5.5e-05
chr11	94545486	94545500	+	GCCCCGCGGCGCCTT	6.7	4.9e-05
chr7	139036494	139036508	+	GCCTCACGTTATCGC	6.7	4.9e-05
chr4	2845066	2845080	+	GGCCCGCGATGATAC	6.7	4.9e-05
chr19	4053902	4053916	-	CGCTCACGACCCCTC	6.7	4.9e-05
chr13	19818343	19818357	-	TCACCGCGATCCTCG	6.7	4.9e-05
chr4	166843152	166843166	+	GGCCCGCGAGTTCCT	6.7	4.9e-05
chr15	90648703	90648717	-	GTCACGCGCTGCTGG	6.7	4.9e-05
chr17	82037498	82037512	+	CACCCGCGCGCCCGT	6.7	4.9e-05
chr7	2168677	2168691	-	TTCTCGCGGCTGGTT	6.7	5.1e-05
chr1	156813925	156813939	-	CCCACGCGCGGCTGC	6.7	5.1e-05
chr15	71802951	71802965	+	CTGCCGCGCGCGTCA	6.7	5.1e-05
chr4	6917833	6917847	+	ATCACGCGGTAGGTG	6.8	4.6e-05
chr16	2605545	2605559	+	CGCGCGCGGTGGCGG	6.8	4.6e-05
chr14	77032972	77032986	+	ACCTCGCGTCACCCT	6.8	4.6e-05
chr17	42566731	42566745	-	TCCCCGCGCTCACCG	6.8	4.6e-05
chr19	18168921	18168935	+	TTCCCGCGTCCCTCC	6.8	4.6e-05
chr8	96333258	96333272	+	ACCCCGCGCCACCGC	6.8	4.6e-05
chr14	67674687	67674701	-	CTTTCGCGCCGGCGC	6.8	4.6e-05
chr2	152175821	152175835	+	ATCCCGCGCTCCTGT	6.8	4.6e-05
chr2	26171624	26171638	-	ATCTCGCGGAGCCAG	6.8	4.6e-05
chr1	46321917	46321931	-	ACCTCGCGATCCACC	6.8	4.6e-05
chr8	7355325	7355339	-	CTCCCGCGGCGGGCC	6.8	4.6e-05
chr19	17215839	17215853	-	ACCTCGCGTGGACCT	6.8	4.6e-05
chr2	62195193	62195207	-	GCCCCGCGCTCCTTC	6.8	4.6e-05
chr18	59875633	59875647	+	CTCCCGCGTAACTGG	6.8	4.9e-05
chr11	64285726	64285740	+	AGCTCGCGCCAATTC	6.8	4.9e-05
chr7	1023303	1023317	-	ACCCCGCGGTGGCGG	6.8	4.9e-05
chr16	28950276	28950290	-	CGCGCGCGGTGGCTC	6.9	4.3e-05
chr7	143287951	143287965	+	TCCCCGCGCGGGCAT	6.9	4.3e-05
chr1	11926785	11926799	+	CGCGCGCGGTGGCTC	6.9	4.3e-05
chr14	99603648	99603662	+	CTCGCGCGCCAGCTT	6.9	4.3e-05
chr22	37261288	37261302	-	CTCCCGCGGCCACCC	6.9	4.3e-05
chr2	85014699	85014713	-	CGCACGCGCGCGCCA	6.9	4.3e-05
chr16	11257522	11257536	+	GCCCCACGATACCTC	6.9	4.3e-05
chr5	159095415	159095429	+	GACGCGCGCGCGTCG	6.9	4.3e-05
chr10	110497753	110497767	+	GCCCCGCGCGTCCCT	6.9	4.3e-05
chr19	10096660	10096674	+	CACCCGCGATGTCCC	6.9	4.3e-05
chrX	12975672	12975686	-	CCGCCGCGCGCCCCG	6.9	4.3e-05
chr9	129414546	129414560	+	GCCTCGCGTGTCTGA	6.9	4.3e-05
chr7	7713060	7713074	+	CGCGCGCGGTGGCTC	6.9	4.3e-05
chr19	14006571	14006585	-	TCCTCACGAGTCCTA	6.9	4.3e-05
chr16	31105938	31105952	-	CGCTCACGTGGCCGC	6.9	4.3e-05
chr6	72632282	72632296	+	CGCCCGCGACCACCC	6.9	4.3e-05
chr6	21610202	21610216	-	TGCACGCGATGCTTG	6.9	4.3e-05
chr2	95076869	95076883	+	CTCTCGTGAAACTCC	6.9	4.3e-05
chr17	32988713	32988727	-	TTCTCATGAGATCTA	6.9	4.3e-05
chr3	152489121	152489135	-	CGCGCGCGGTGGCTC	6.9	4.3e-05
chr2	95121845	95121859	+	CTACCGCGACTGCTC	6.9	4.6e-05
chr9	137279016	137279030	-	TCCACGCGCGGCCGA	6.9	4.6e-05
chr8	94712	94726	+	CGCACGCGGGTTCTC	7	4.1e-05
chr1	609434	609448	+	CGCACGCGGGTTCTC	7	4.1e-05
chr1	610650	610664	+	CGCACGCGGGTTCTC	7	4.1e-05
chr14	76913322	76913336	+	TTCACGCGGTGTGTC	7	4.1e-05
chr22	25067850	25067864	-	CGCTCGCGGCTGCCC	7	4.1e-05
chr1	31699809	31699823	+	TTACCGCGTGGGCTG	7	4.1e-05
chr16	69386410	69386424	-	GCCTCGCGGGTTCAA	7	4.1e-05
chr14	93939509	93939523	+	GGCGCGCGCGCTCGG	7	4.1e-05
chr10	5890127	5890141	+	GTCTCGCGTCCCGAT	7	4.1e-05
chr7	152598645	152598659	+	ATCTCGTGATCCGCC	7	4.1e-05
chr4	98193686	98193700	-	CTCTCGTGACAATCA	7	4.1e-05
chr9	137718188	137718202	+	CCCTCACGCGCACCG	7	4.1e-05
chr2	191679463	191679477	+	GCCTCGCGGGTTCAA	7	4.1e-05
chr9	104094041	104094055	-	TCCTCGCGCTTCGCC	7	4.3e-05
chr3	52019524	52019538	+	CTCCCACGGGGCCTG	7.1	3.8e-05
chr5	132748040	132748054	-	CTCTCGTGAGGGGCC	7.1	3.8e-05
chr19	267355	267369	+	CACTCGCGGCCGCGG	7.1	3.8e-05
chr1	10474661	10474675	+	ATATCGCGCCATTGC	7.1	3.8e-05
chr12	124937258	124937272	-	ATCTCGTGACCTCGT	7.1	3.8e-05
chr9	37296713	37296727	+	TTATCGCGAAGGTTG	7.1	3.8e-05
chr19	48962066	48962080	-	TTCCCGTGAGCTCCC	7.1	3.8e-05
chr1	31424760	31424774	+	CTACCGCGCTGTCTA	7.1	3.8e-05
chr22	29313360	29313374	-	TGCGCGCGCGCCCTG	7.1	3.8e-05
chr7	134648189	134648203	-	ATATCGCGCCATTGC	7.1	3.8e-05
chr7	5530569	5530583	-	GCCCCGCGAGCACAG	7.2	3.6e-05
chr3	111978680	111978694	+	GTCACGCGGTCGGCG	7.2	3.6e-05
chr9	132355521	132355535	-	GCATCGCGCGCATTG	7.2	3.6e-05
chr5	32164447	32164461	-	ATATCGCGCCACTGC	7.2	3.6e-05
chr14	54487508	54487522	-	CTGTCGCGTTGGTTG	7.2	3.6e-05
chr10	65838529	65838543	+	CTCTCATGAGAGCTC	7.2	3.6e-05
chr6	34392739	34392753	-	CCACCGCGCGAACTG	7.2	3.6e-05
chr1	149900121	149900135	-	ATCCCGCGCTGCCCT	7.2	3.6e-05
chr8	25459051	25459065	+	AGCTCGCGGTGGTCC	7.2	3.6e-05
chr1	61743118	61743132	+	GCGTCGCGGCGCCTG	7.2	3.6e-05
chr3	58112684	58112698	+	CCCTCGCGGCCTCAC	7.2	3.6e-05
chr1	44806127	44806141	+	CCCGCGCGCGGCCCC	7.2	3.6e-05
chr19	38976758	38976772	-	TCCTCACGATGGCGC	7.2	3.8e-05
chr11	120667501	120667515	+	GCCTCGCGGCTCGTC	7.2	3.8e-05
chr2	121755618	121755632	-	GGCTCGCGGCGCGCC	7.3	3.4e-05
chr7	5064634	5064648	-	CTCCCGTGTGAGTTC	7.3	3.4e-05
chr5	180813647	180813661	+	GTCTCGCGGACTGTC	7.3	3.4e-05
chr7	82418201	82418215	-	TTCTCATGAGATTTG	7.3	3.4e-05
chr19	1944239	1944253	-	CTCTCGTGTGGCTGC	7.3	3.4e-05
chr10	112531111	112531125	-	CGCGCGCGCGCACGT	7.3	3.4e-05
chr5	177086900	177086914	-	TACCCGCGACGGCGG	7.3	3.4e-05
chr9	94260019	94260033	+	CTCCCGCGTCAGCCT	7.3	3.4e-05
chr5	114432682	114432696	-	CGCTCGCGCCTCTCC	7.3	3.4e-05
chr4	150583414	150583428	+	CGCTCGCGTTTCCAG	7.3	3.4e-05
chr17	18625601	18625615	-	TACCCGCGAGGCTTT	7.3	3.4e-05
chr3	81767755	81767769	+	CGCTCGCGCCTCTCC	7.3	3.4e-05
chr1	10496111	10496125	-	CTCCCGCGACTGCCA	7.3	3.4e-05
chr19	10335149	10335163	+	TCCGCGCGCGCCGTG	7.3	3.4e-05
chr9	110902400	110902414	+	TTATCACGACATCTG	7.3	3.4e-05
chr6	30816664	30816678	+	CGCTCGCGCCTCTCC	7.3	3.4e-05
chr14	73760253	73760267	+	CGCGCGCGGCACCGC	7.3	3.4e-05
