## Supplementary Table 7 for "ZBTB33 (Kaiso) methylated binding sites are associated with primed heterochromatin" (part 2 of 2)

### Sheet: GM12878 (continued)
Chromosome	Start	End	Strand	Sequence	Weight score	p-value
chr9	137461930	137461944	-	AGCCCGCGAGTGCGG	7.3	3.4e-05
chr4	161277243	161277257	-	CGCTCGCGCCTCTCC	7.3	3.4e-05
chr2	24361129	24361143	-	TCCTCGTGGGCGCTC	7.3	3.6e-05
chr20	53875689	53875703	+	GCCTCACGACACTTC	7.4	3.2e-05
chr2	73293750	73293764	+	GGCTCGCGCCGCTGC	7.4	3.2e-05
chr11	615034	615048	-	ACCCCGCGGGCCCGG	7.4	3.2e-05
chr14	49688394	49688408	+	ACCTCGCGCTCCTTT	7.4	3.4e-05
chr18	74291093	74291107	-	TTCCCGCGGCAGCCA	7.4	3.4e-05
chr1	236155555	236155569	+	TCCTCGCGGGCTGCC	7.5	3e-05
chr19	5341006	5341020	-	CTCCCGCGGCCCTTT	7.5	3e-05
chr8	70669350	70669364	-	AGCCCGCGCGGCGTC	7.5	3e-05
chr19	55703825	55703839	-	CCCACGCGGTAGCCG	7.5	3e-05
chr2	231056762	231056776	+	CTTCCGCGAGGGCTG	7.5	3e-05
chr15	92807709	92807723	+	ACCGCGCGCGGCCTC	7.5	3.2e-05
chr2	62254350	62254364	-	AACTCGCGCTAGTTC	7.5	3.2e-05
chr15	96354018	96354032	+	ACCTCGCGCCCTCCG	7.6	2.8e-05
chr13	52195733	52195747	-	GCCTCGCGGCTTCTG	7.6	2.8e-05
chr2	48322508	48322522	+	CGCTCACGCGGATTC	7.6	2.8e-05
chr6	73309162	73309176	+	TGATCGCGGGACTCC	7.6	2.8e-05
chr7	158804309	158804323	-	TTGTCGCGCGCCTCA	7.6	2.8e-05
chr1	224330197	224330211	+	CCGCCGCGATCGCCG	7.6	2.8e-05
chr1	19251774	19251788	+	CCCCCGCGCCGCCGG	7.6	2.8e-05
chr14	95216315	95216329	+	CTCCCACGACACGTG	7.6	2.8e-05
chr12	103021947	103021961	+	TTCTCATGAGATCTG	7.7	2.6e-05
chr10	14666392	14666406	-	TTCTCATGAGATCTG	7.7	2.6e-05
chr3	196965342	196965356	-	TTCTCATGAGATCTG	7.7	2.6e-05
chr13	100254159	100254173	-	TTCTCATGAGATCTG	7.7	2.6e-05
chr14	75278636	75278650	+	TGCTCACGAGATTAG	7.7	2.6e-05
chr2	38643397	38643411	+	GGCCCGCGTGCGCCG	7.7	2.6e-05
chr19	45901487	45901501	-	CGCTCGCGTGCCGCA	7.7	2.6e-05
chr2	8424169	8424183	-	TTCTCATGAGATCTG	7.7	2.6e-05
chr20	29836205	29836219	+	TTCTCTCGATCGCTG	7.7	2.6e-05
chr10	117443851	117443865	+	TTCTCATGAGATCTG	7.7	2.6e-05
chr4	89111188	89111202	-	TCCTCGCGTGCCGGG	7.7	2.6e-05
chr6	1786953	1786967	+	GCCTCGCGCCACTCT	7.7	2.6e-05
chr3	4855759	4855773	+	TTCTCATGAGATCTG	7.7	2.6e-05
chr9	114504399	114504413	+	GCCCCGCGCTGTCGG	7.7	2.8e-05
chr5	82274522	82274536	+	CGCCCGCGCTGTCCC	7.7	2.8e-05
chr13	33016891	33016905	+	ATCTCGTGGGCGCGA	7.7	2.8e-05
chr14	71359197	71359211	+	GTCTCATGAGATCTG	7.8	2.5e-05
chr13	27123636	27123650	+	GTCTCATGAGATCTG	7.8	2.5e-05
chr1	181482334	181482348	-	CGCACGCGCGTCTTG	7.8	2.5e-05
chr3	38579867	38579881	-	CGCGCGCGTGCGCGC	7.8	2.5e-05
chr21	42216059	42216073	+	GTCTCATGAGATCTG	7.8	2.5e-05
chr3	192827980	192827994	+	GTCTCATGAGATCTG	7.8	2.5e-05
chr3	141888755	141888769	+	GTCTCATGAGATCTG	7.8	2.5e-05
chr2	222721836	222721850	-	GTCTCATGAGATCTG	7.8	2.5e-05
chr19	663509	663523	+	CCCTCACGGTACTTC	7.8	2.5e-05
chr1	233450887	233450901	-	GTCTCATGAGATCTG	7.8	2.5e-05
chr17	2058199	2058213	-	TTCTCGTGCTGCCGC	7.8	2.5e-05
chr8	62906650	62906664	+	GTCTCATGAGATCTG	7.8	2.5e-05
chr22	28769460	28769474	-	TCCTCGCGGTGGGTG	7.8	2.5e-05
chr13	28267733	28267747	-	GTCTCATGAGATCTG	7.8	2.5e-05
chr7	38748214	38748228	+	CGCGCGCGTGCGCGC	7.8	2.5e-05
chr11	133267780	133267794	+	GTCTCATGAGATCTG	7.8	2.5e-05
chr5	64779837	64779851	+	GTCTCATGAGATCTG	7.8	2.5e-05
chr1	41921409	41921423	+	GTCTCATGAGATCTG	7.8	2.5e-05
chr20	7035289	7035303	+	GTCTCATGAGATCTG	7.8	2.5e-05
chr1	165681020	165681034	-	GTCTCATGAGATCTG	7.8	2.5e-05
chr3	158199105	158199119	+	GTCTCATGAGATCTG	7.8	2.5e-05
chr16	9297640	9297654	-	TTGTCGCGGCACGTG	7.8	2.5e-05
chr9	137236684	137236698	+	TTCTCACGGCAGCCG	7.8	2.5e-05
chr3	78853888	78853902	-	GTCTCATGAGATCTG	7.8	2.5e-05
chr12	89719442	89719456	+	GTCTCATGAGATCTG	7.8	2.5e-05
chr1	184942405	184942419	-	GCCCCGCGGCATCTG	7.8	2.5e-05
chr16	50708830	50708844	+	CACTCGCGAGTGCAC	7.8	2.5e-05
chr19	38841975	38841989	+	CGCTCGCGCTTTTGG	7.8	2.5e-05
chr5	158404992	158405006	+	GTCTCATGAGATCTG	7.8	2.5e-05
chr8	80149246	80149260	+	GTCTCATGAGATCTG	7.8	2.5e-05
chr3	183687836	183687850	+	GTCTCATGAGATCTG	7.8	2.5e-05
chr15	101270029	101270043	-	GGCTCGCGGTGTGTC	7.8	2.6e-05
chr6	91441113	91441127	+	ATCTCGTGATCCTCC	7.8	2.6e-05
chr11	72704204	72704218	+	CCCTCACGGTACTTG	7.8	2.6e-05
chr5	61332182	61332196	-	CCGTCGCGACGCCAC	7.9	2.3e-05
chr1	160635345	160635359	-	CGCGCGCGCGCACGC	7.9	2.3e-05
chr19	1848600	1848614	-	CTCCCGCGGCCGTCT	7.9	2.3e-05
chr8	75407259	75407273	-	TTCACGCGACGCGGG	7.9	2.3e-05
chr22	23768571	23768585	+	CCCCCGCGCGGCCCT	7.9	2.3e-05
chr19	18303812	18303826	+	TCCTCACGAGCCCGC	7.9	2.3e-05
chr13	110138260	110138274	-	TCCCCGCGCCGCCCG	7.9	2.3e-05
chr6	136823411	136823425	+	CCGTCGCGCGCATTG	7.9	2.3e-05
chr11	47408292	47408306	+	CGATCGCGGTCCCCG	7.9	2.5e-05
chr17	59565375	59565389	+	TCGTCGCGACCTTCG	7.9	2.5e-05
chr4	75509708	75509722	+	TTCTCGTGATAATGA	8	2.2e-05
chr19	19540308	19540322	+	TGCCCGCGACCGCTG	8	2.2e-05
chr12	12813326	12813340	+	ATCCCGCGCGCCGCA	8	2.2e-05
chr22	20418446	20418460	-	GTCACGCGATTCTCC	8	2.2e-05
chr13	110555810	110555824	-	CACTCGCGGTGGCCG	8	2.3e-05
chr19	39451433	39451447	-	GGCTCGCGCGGATCA	8	2.3e-05
chr19	45402457	45402471	-	TCCCCGCGACAGCCC	8	2.3e-05
chrX	119759464	119759478	-	CGCTCGCGGCCCTCC	8.1	2e-05
chr15	81003086	81003100	+	GTCGCGCGGCAGCTG	8.1	2e-05
chr6	37493201	37493215	+	TTCCCGCGAGGAGAC	8.1	2e-05
chr5	176366421	176366435	-	ACCTCGCGCTGTTCC	8.1	2e-05
chr17	61410891	61410905	+	GTCCCGCGGCTTCTC	8.1	2e-05
chr3	9827181	9827195	+	CTACCGCGACAGCTA	8.1	2e-05
chr1	13699730	13699744	-	TGCCCGCGATGTTCC	8.1	2e-05
chr5	132814720	132814734	-	GCGCCGCGCGACCTC	8.1	2e-05
chr12	122896384	122896398	-	GGATCGCGGTATCTC	8.1	2e-05
chr3	49295700	49295714	-	CGCGCGCGCGCGCAC	8.1	2.2e-05
chr2	151288585	151288599	-	CGCGCGCGCGCGCAC	8.1	2.2e-05
chr5	138465184	138465198	-	TTCCCGCGTTGCCCC	8.2	1.9e-05
chr2	37151954	37151968	+	TACTCGCGAGGCTGA	8.2	1.9e-05
chr15	78000199	78000213	-	GGCTCGCGGTACGGT	8.2	1.9e-05
chr1	23635006	23635020	-	CTCTCGTGCCACCTC	8.2	1.9e-05
chr10	11435	11449	+	CTCCCGCGGCTCCTG	8.2	1.9e-05
chr21	29024002	29024016	+	CTCTCGCGGCCGGGC	8.2	1.9e-05
chr15	98779785	98779799	-	CTCTCGTGTGCCCTC	8.2	1.9e-05
chr16	27418425	27418439	+	GTGTCGCGATCTCAG	8.2	1.9e-05
chr19	41860068	41860082	+	TCCACGCGCGACCCC	8.2	1.9e-05
chr13	41194458	41194472	+	CTCCCGCGCCCTTTC	8.2	1.9e-05
chr7	533408	533422	+	GTCCCGCGGGGTGCC	8.2	1.9e-05
chr6	52292286	52292300	+	TACTCGCGAGGCTGA	8.2	1.9e-05
chr19	55640329	55640343	+	AGCCCGCGAGCCCGC	8.2	2e-05
chr14	72929836	72929850	+	CGCCCGCGGCGGCGG	8.2	2e-05
chr1	233613659	233613673	-	TTCGCGCGCGTGTAG	8.2	2e-05
chr5	138575479	138575493	+	CGCCCGCGCCGCCTG	8.3	1.8e-05
chr11	33015756	33015770	+	CGCTCGCGTGGCATC	8.3	1.8e-05
chr12	6554531	6554545	+	GCCTCGCGGTCCTAG	8.3	1.8e-05
chr8	143276789	143276803	-	TACTCGCGGTAGTGC	8.3	1.8e-05
chr19	2278609	2278623	+	TCCTCGTGCGCGCGC	8.3	1.9e-05
chr2	8425767	8425781	-	CGCACGCGCGCGCGT	8.4	1.7e-05
chr6	41683510	41683524	-	CGCTCGCGCTCTGTC	8.4	1.7e-05
chr14	39267136	39267150	+	TTCTCGCGGCTGCCC	8.4	1.7e-05
chr5	133025226	133025240	+	CGCGCGCGGTAGCTC	8.4	1.7e-05
chr4	190203590	190203604	-	GTCGCGCGCCGCCGG	8.4	1.8e-05
chr9	99222204	99222218	-	GTCTCACGATATGCC	8.5	1.5e-05
chr1	6599353	6599367	+	TACTCGCGGGCCTTC	8.5	1.5e-05
chr1	205122164	205122178	-	TTGTCGCGCTATTTA	8.5	1.5e-05
chr22	35360229	35360243	+	CTCCCGCGTTCACGC	8.5	1.5e-05
chr6	13706259	13706273	-	CTCCCGCGTTCACGC	8.5	1.5e-05
chr16	67165807	67165821	-	TGCTCGCGGCCGCGC	8.5	1.5e-05
chr19	45440018	45440032	-	CCCCCGCGCGCTCCC	8.5	1.5e-05
chr16	1992507	1992521	+	ACCTCGCGCCACGCG	8.5	1.5e-05
chr4	128815187	128815201	+	GCCTCGCGGGTTCAC	8.5	1.7e-05
chr3	112486034	112486048	-	GCCTCGCGGGTTCAC	8.5	1.7e-05
chr12	110552781	110552795	-	GCCTCGCGGGTTCAC	8.5	1.7e-05
chr11	13277590	13277604	-	TCCGCGCGCGGCTCG	8.6	1.5e-05
chr12	118376499	118376513	+	CGCTCGCGGCGCGAG	8.6	1.5e-05
chr4	185222445	185222459	+	CCCTCGCGGTAGGTA	8.6	1.5e-05
chr5	62224100	62224114	+	CGCGCGCGCGCCCTC	8.6	1.5e-05
chr7	137703271	137703285	-	TTCTCGTGATAGTGA	8.6	1.5e-05
chr3	165649685	165649699	+	CGCTCGCGCCTCTCG	8.6	1.5e-05
chrX	7125823	7125837	-	TTCTCGTGATAGTGA	8.6	1.5e-05
chr14	63681381	63681395	+	TTCTCGTGATAGTGA	8.6	1.5e-05
chr1	42027843	42027857	-	TTCTCGTGATAGTGA	8.6	1.5e-05
chr17	64919540	64919554	-	CTCCCGCGCTCCCCC	8.6	1.5e-05
chr10	24655552	24655566	+	GCCCCGCGGGGCCCG	8.6	1.5e-05
chr12	65920596	65920610	+	TTCTCGTGATAGTGA	8.6	1.5e-05
chr4	55466187	55466201	+	TTCTCGTGATAGTGA	8.6	1.5e-05
chr15	96340876	96340890	+	GGCTCGCGGTCGCCC	8.6	1.5e-05
chr2	233100010	233100024	-	TTCTCGTGATAGTGA	8.6	1.5e-05
chr12	94626171	94626185	-	TTCTCGTGATAGTGA	8.6	1.5e-05
chr6	137803531	137803545	+	TTCTCGTGATAGTGA	8.6	1.5e-05
chr2	96145331	96145345	+	CTCGCGCGCCGCCTC	8.6	1.5e-05
chr4	87390387	87390401	+	ACCTCGCGATCCGCC	8.7	1.4e-05
chr16	68510321	68510335	-	GGCTCGCGCTGCCTC	8.7	1.4e-05
chr16	53215147	53215161	+	ACCTCGCGATCCGCC	8.7	1.4e-05
chr17	46922889	46922903	+	ATCCCGCGATTGTCC	8.7	1.4e-05
chrX	11766650	11766664	+	GCCTCGCGGGCTCAG	8.7	1.4e-05
chr1	44813596	44813610	-	GTCCCGCGGTGGCCC	8.7	1.4e-05
chr14	23052511	23052525	-	GGATCGCGAGGCTCG	8.7	1.4e-05
chr19	14472407	14472421	+	CCCCCGCGCGGCCCC	8.7	1.5e-05
chr17	8832840	8832854	-	GTCCCGCGGGGGCAG	8.8	1.3e-05
chr9	5600387	5600401	-	TTCACGCGATTCTTC	8.8	1.3e-05
chr7	98106850	98106864	+	CCCCCGCGCTACGTC	8.8	1.3e-05
chr12	120677599	120677613	+	GTCTCACGATGTTGC	8.8	1.3e-05
chrX	7927986	7928000	+	TTCCCGCGTGCCTTA	8.9	1.2e-05
chr5	146447066	146447080	-	CTCTCGCGGTAAGCA	8.9	1.2e-05
chr22	20360261	20360275	+	CGCCCGCGGCATCGC	8.9	1.2e-05
chr17	49219662	49219676	+	GCCCCGCGCGACCCT	8.9	1.2e-05
chr2	85612590	85612604	-	CTCCCGCGGGGACAG	8.9	1.3e-05
chr19	49443532	49443546	-	CTCCCGCGCTGCTAC	9	1.1e-05
chr19	7605700	7605714	+	CTCCCACGAGGTCTG	9	1.1e-05
chr2	84459505	84459519	-	GTCTCGCGTGGGGTT	9	1.1e-05
chr10	62818371	62818385	+	CGCTCGCGCTGTGCG	9	1.1e-05
chr11	124759558	124759572	-	TTCCCGCGGCGTTGG	9	1.1e-05
chr15	67222227	67222241	+	CGCACGCGCGCGCGC	9	1.1e-05
chr19	45717407	45717421	-	GTCACGCGCGCGTCT	9	1.2e-05
chr3	120040367	120040381	-	CCCTCGCGGGAATAT	9.1	1e-05
chr3	160446812	160446826	-	CCCTCGCGTGCGCAG	9.1	1e-05
chr14	63493471	63493485	+	TTACCGCGCGCGCGT	9.1	1e-05
chr17	1203766	1203780	-	GCCCCGCGAGGTTCC	9.1	1e-05
chr1	43946759	43946773	-	TCCTCGCGCCAGCTC	9.1	1e-05
chr19	805839	805853	-	TCCTCGCGCTCGCCC	9.1	1e-05
chr7	50450866	50450880	-	GCCCCGCGATGCCGG	9.2	9.6e-06
chr18	30419713	30419727	-	CTCTCGCGGTGAGTA	9.2	9.6e-06
chr18	50340172	50340186	-	TTCCCGCGACGGTGA	9.2	9.6e-06
chr12	104527947	104527961	-	TTCTCGTGATACTGA	9.2	1e-05
chr16	1764211	1764225	-	TCCTCGCGGGCTCAC	9.3	8.9e-06
chr19	48680896	48680910	-	CGCCCGCGAGGTACG	9.3	8.9e-06
chr21	8208839	8208853	-	CGCACGCGCGCGCCG	9.3	8.9e-06
chr19	295291	295305	+	GCCCCGCGATGCCTC	9.3	8.9e-06
chr7	158821833	158821847	+	CGCTCGCGCTGTTGC	9.3	8.9e-06
chr2	42089561	42089575	+	TCCTCGCGCTCCCGC	9.3	8.9e-06
chr19	10572787	10572801	-	TCCTCGCGAGTGCCT	9.3	8.9e-06
chr2	191922929	191922943	-	CCCTCGCGGTGTTAC	9.4	8.2e-06
chr19	2633474	2633488	+	CGCGCGCGCGCGCGC	9.4	8.2e-06
chr2	96806536	96806550	+	CGCGCGCGCGCGCGC	9.4	8.2e-06
chr4	61532533	61532547	+	CGCGCGCGCGCGCGC	9.4	8.2e-06
chr2	113199094	113199108	-	TTCTCGTGGGATCGA	9.4	8.2e-06
chr19	49861779	49861793	+	GGCTCGCGGCGTCTG	9.4	8.2e-06
chr20	6124234	6124248	-	CGCGCGCGCGCGCGC	9.4	8.2e-06
chr16	57802894	57802908	+	TTCTCACGCGGGCTC	9.4	8.2e-06
chr5	343484	343498	-	GTCACGCGGGATCCC	9.5	7.7e-06
chr22	38214659	38214673	-	TTCTCGCGCGCCAGC	9.5	7.7e-06
chr1	24931005	24931019	+	GCCTCGCGGCGTCGT	9.6	7.2e-06
chr19	55653723	55653737	-	CTCTCGCGCCGCGCT	9.6	7.2e-06
chr10	12404804	12404818	-	TTCTCGTGAGACTGA	9.6	7.2e-06
chr8	229692	229706	+	GGCTCGCGCGTGCTC	9.6	7.2e-06
chr3	4868320	4868334	+	CTCCCGCGTGGTTTT	9.6	7.7e-06
chr5	112160800	112160814	+	CCCTCGCGCTCTCGG	9.6	7.7e-06
chr20	8407578	8407592	-	TTCTCGTGATAGCGA	9.7	6.7e-06
chr6	31795844	31795858	-	TCCTCGTGAGACCGG	9.7	6.7e-06
chr22	46366965	46366979	+	GTCCCGCGGTGTCCC	9.7	6.7e-06
chr1	1678959	1678973	-	CTGTCGCGAGTGCTC	9.7	6.7e-06
chr19	49890202	49890216	+	CCCTCGCGCGGCGGC	9.8	6.2e-06
chr1	3785635	3785649	-	GTCTCGTGCGCCCCG	9.8	6.2e-06
chr19	7294912	7294926	+	CGCCCGCGAGTGCGC	9.8	6.2e-06
chr21	9816988	9817002	+	ATATCGCGACCGCCG	9.8	6.2e-06
chr5	174098895	174098909	+	TTATCGCGAGGCTCA	9.8	6.7e-06
chr14	22554181	22554195	-	CTCCCGCGGGCCTCC	9.8	6.7e-06
chr1	1712308	1712322	+	CGCTCGCGCTCCTTC	9.9	5.7e-06
chr7	155741996	155742010	+	CCCTCGCGGGCCGTG	9.9	5.7e-06
chr17	58659212	58659226	-	CTCCCGCGATTTCCC	9.9	5.7e-06
chr9	15422699	15422713	+	GCCTCGCGGTGCCGC	9.9	5.7e-06
chr17	17812895	17812909	-	CTCCCGCGGGGGCGT	10	5.2e-06
chr14	93066493	93066507	+	CTCCCGCGTTCGCGC	10	5.2e-06
chr15	59161445	59161459	-	GTCTCACGGTACCGG	10	5.2e-06
chr2	237923823	237923837	-	GGCTCGCGCGCGCCC	10.1	4.9e-06
chr12	111841951	111841965	+	CTCACGCGAGTCCGG	10.1	4.9e-06
chr8	38470240	38470254	+	TCCTCGCGCTATTTT	10.1	4.9e-06
chr6	25992685	25992699	+	TCCCCGCGAGGCTTG	10.1	4.9e-06
chr12	29783424	29783438	-	ACCTCGCGCTAGCCG	10.1	4.9e-06
chr18	12703008	12703022	-	GCCTCGCGGGGCGCG	10.1	5.2e-06
chr15	101980398	101980412	-	CCCTCGCGGTACCCT	10.1	5.2e-06
chr14	103562947	103562961	+	CCCTCGCGCCGTCGC	10.2	4.5e-06
chr2	38536015	38536029	-	CGCTCGCGGTCCGCG	10.2	4.9e-06
chr17	63849270	63849284	+	CCCTCGCGCGCCCCC	10.3	4.1e-06
chr7	43687988	43688002	+	GTCTCACGAGCTCTG	10.3	4.1e-06
chr2	8678205	8678219	-	GCCTCGCGCGCGCAG	10.3	4.1e-06
chr19	55503462	55503476	+	CTCCCGCGTGCTCTC	10.4	3.8e-06
chr19	1362713	1362727	+	GTCTCGCGGCTTCCG	10.4	3.8e-06
chr3	108091663	108091677	+	CCCTCGCGGGCTCTG	10.6	3.3e-06
chr12	121520951	121520965	-	TCCTCGCGTGCGCGC	10.6	3.3e-06
chr1	8026657	8026671	+	TTCGCGCGGGATTTC	10.6	3.3e-06
chr11	925773	925787	+	CTCACGCGACACCCG	10.6	3.5e-06
chr1	156077289	156077303	+	TCCTCGCGCGCACGC	10.7	3e-06
chr17	42680204	42680218	-	ATCGCGCGAGCGCTC	10.7	3e-06
chr17	39461374	39461388	+	ATCTCGCGTTGTTTG	10.7	3e-06
chr2	134192008	134192022	+	TCCTCGCGTGAGCGG	10.8	2.8e-06
chr12	52051495	52051509	-	GTCCCGCGTGCGCTC	10.8	2.8e-06
chr16	83926825	83926839	-	ATCTCGCGGCGACGG	10.8	2.8e-06
chr1	111755893	111755907	-	ATCTCGCGGTGCTTA	10.8	2.8e-06
chr4	78145867	78145881	+	TTCTCACGAGGTCTG	10.8	2.8e-06
chr17	39868164	39868178	-	TTCTCGCGCGCGGGG	10.9	2.5e-06
chr19	58581393	58581407	+	CGCTCGCGATTACTG	10.9	2.5e-06
chr1	1001991	1002005	-	CGCTCGCGGGCTTTC	11	2.3e-06
chr8	143281740	143281754	+	GCCTCGCGCGCTTTC	11	2.3e-06
chr7	144280074	144280088	-	TTCTCGCGCCATCTT	11	2.3e-06
chr2	200888034	200888048	-	GTCTCGCGCTGTCAC	11	2.5e-06
chr2	165746744	165746758	+	GTCTCACGAGACCTA	11.1	2.2e-06
chr14	53128030	53128044	+	TTCTCACGAGATCTA	11.2	2e-06
chr1	43566160	43566174	+	CTCTCGCGCGCGGGG	11.2	2e-06
chr6	44207187	44207201	+	GTCTCGCGGTCTCCC	11.2	2e-06
chr17	70389426	70389440	+	ATCTCACGAGATCTG	11.3	1.8e-06
chr5	77851713	77851727	-	TTCTCGCGCGTGCAC	11.4	1.6e-06
chr16	2023031	2023045	+	TTCTCGCGGGGCTGG	11.6	1.4e-06
chr8	53877975	53877989	+	CGCTCGCGACCGCTC	11.6	1.4e-06
chr22	46536089	46536103	+	CGCTCGCGGTACTCC	11.6	1.4e-06
chr21	25389827	25389841	+	ATCTCACGAGATCCG	11.6	1.5e-06
chr15	96053472	96053486	-	CTCTCGCGAGGCGGA	11.7	1.3e-06
chr15	75686626	75686640	+	CTCCCGCGAGGCCTT	11.7	1.4e-06
chr2	100427768	100427782	-	GTCTCGCGGGTGCTG	11.8	1.2e-06
chr7	151172825	151172839	-	GTCCCGCGCGCTCGC	11.8	1.2e-06
chr4	42652716	42652730	+	GTCTCACGAGATCTG	12	9.5e-07
chr5	179624474	179624488	-	CGCTCGCGATCCCTC	12	9.5e-07
chr18	35576480	35576494	-	GTCTCACGAGATCTG	12	9.5e-07
chr13	60407958	60407972	+	GTCTCGTGAGATCTG	12	9.5e-07
chr12	92345949	92345963	+	GTCTCGTGAGATCTG	12	9.5e-07
chr6	15744984	15744998	+	TTCTCACGAGATCTG	12	9.5e-07
chr1	8840129	8840143	+	GTCTCACGAGATCTG	12	9.5e-07
chr15	52003225	52003239	-	TTCTCACGAGATCTG	12	9.5e-07
chr4	139304476	139304490	+	ATCCCGCGAGATTCC	12	9.5e-07
chr3	23222506	23222520	+	GTCTCACGAGATCTG	12	9.5e-07
chr5	132525031	132525045	+	TTCTCACGAGATCTG	12	9.5e-07
chr6	155229904	155229918	-	GTCTCACGAGATCTG	12	9.5e-07
chr1	113717763	113717777	-	GTCTCACGAGATCTG	12	9.5e-07
chr9	72155279	72155293	-	GTCTCACGAGATCTG	12	9.5e-07
chr7	30023788	30023802	-	GTCTCACGAGATCTG	12	9.5e-07
chr15	45631098	45631112	+	GTCTCACGAGATCTG	12	9.5e-07
chr12	92459086	92459100	-	TTCTCACGAGATCTG	12	9.5e-07
chr5	116361550	116361564	+	CCCTCGCGCGACTGC	12	9.5e-07
chr17	72514254	72514268	+	GTCTCACGAGATCTG	12	9.5e-07
chr22	38506500	38506514	+	TTCTCGCGCCACCCG	12.1	8.7e-07
chr2	240025589	240025603	-	CTCCCGCGACACCGC	12.2	7.9e-07
chr2	677423	677437	+	CTCTCGTGAGATCTG	12.2	7.9e-07
chr14	103640387	103640401	+	GTCTCGCGCTGTCGC	12.3	7.1e-07
chr2	201115659	201115673	-	GTCTCGCGCTGTCGC	12.3	7.1e-07
chr2	178412606	178412620	+	GTCTCGCGCTGTCGC	12.3	7.1e-07
chr17	1204930	1204944	+	GTCTCGCGCTATCAC	12.3	7.1e-07
chr15	34332760	34332774	-	GTCTCGCGCTGTCGC	12.3	7.1e-07
chr14	67243519	67243533	+	GTCTCGCGCTGTCGC	12.3	7.1e-07
chr3	27724138	27724152	+	CGCTCGCGCGCTCGC	12.4	6.4e-07
chr7	149261845	149261859	+	CCCTCGCGAGGTTTC	12.4	6.4e-07
chr4	15655990	15656004	-	CTCTCGCGGTCTCTG	12.5	5.8e-07
chr1	88801783	88801797	-	CTCTCGCGATTGTTC	12.6	5.3e-07
chr17	19062206	19062220	-	TTCTCGCGACATTGC	12.6	5.3e-07
chr1	167936556	167936570	-	TTCTCGCGAGATGAC	12.6	5.3e-07
chr3	171824944	171824958	-	CTCTCGCGGTAGTTA	12.9	3.8e-07
chr6	118578771	118578785	+	CTCTCGCGAGCGTGA	13.1	3.1e-07
chr10	119818525	119818539	-	CTCCCGCGAGAGTTC	13.4	2.2e-07
chr4	22634944	22634958	-	TTCTCGCGCGGCGCG	13.5	1.9e-07
chr13	103169059	103169073	-	ATCTCGCGATAACTC	13.7	1.5e-07
chr2	231464198	231464212	-	GTCTCGCGCGATTAG	14.1	9e-08
chr12	122752772	122752786	+	TTCTCGCGACATCCG	14.3	6.5e-08
chr19	1274986	1275000	+	GTCTCGCGGGATCTG	14.5	4.7e-08
chr6	36027648	36027662	+	TTCTCGCGAGAACTG	14.7	3.4e-08
chr3	49094087	49094101	+	CTCTCGCGATAATCG	14.9	2.4e-08
chr8	10512964	10512978	+	TTCTCGCGAGATCTT	15	2e-08
chr20	35742472	35742486	-	GTCTCGCGAGATTTG	15.7	5.9e-09
chr2	3575307	3575321	+	CTCTCGCGAGATTTG	15.9	3.5e-09
chr7	2232959	2232973	+	CTCTCGCGAGACCTG	16.1	1.6e-09
